# A layered standards framework for integrating single-cell and spatial omics data into brain cell atlases

**DOI:** 10.64898/2026.04.30.722039

**Authors:** Patrick L. Ray, Jeremy A. Miller, Dorota Jarecka, Kimberly A. Smith, Pamela M. Baker, Lydia Ng, Maryann E. Martone, Puja Trivedi, Rashmie Abeysinghe, Lisa Anderson, Anita E. Bandrowski, Edyta Vieth, Ashwin A. Bhandiwad, Tek Raj Chhetri, Licong Cui, Michelle Giglio, Jeff Goldy, Na Hong, Hao Huang, Yan Huang, Yasmeen Hussain, Nelson J. Johansen, Mariah Kenney, Lauren Kruse, Xiaojin Li, James C. Meldrim, Tyler Mollenkopf, Suvarna Nadendla, David Osumi-Sutherland, Raymond Sanchez, Richard H. Scheuermann, Shiqiang Tao, Charles R. Vanderburg, Yuntao Yang, Alex Ropelewski, Shoaib Mufti, Ed S. Lein, Hua Xu, W. Jim Zheng, Satrajit S. Ghosh, Owen White, Michael Hawrylycz, Guo-Qiang Zhang, Carol Thompson

## Abstract

The BRAIN Initiative Cell Atlas Network (BICAN) is generating large-scale multimodal datasets to profile cell types in the human, non-human primate, and mouse brain. The diversity of single-cell and spatial transcriptomic and epigenomic assays, combined with varied experimental contexts, multiple data-generating laboratories and distributed infrastructure, poses substantial challenges for data integration and reuse in BICAN. To address this, we implemented a standards framework that enables layered integration of these data into knowledge-ready products for interoperable brain cell atlases. This framework organizes data based on three progressively structured layers. First, we introduced an assay-agnostic modeling layer that unifies the representation of single-cell and spatial omics data using a common set of biological entities and processes assessed by diverse experimental techniques. Second, we implemented harmonized metadata standards that capture key experimental features linked to biospecimen provenance across heterogeneous tissue sources, species, and preparations, supporting integration and validation while minimizing burden on data contributors. Third, we present an extensible representation for data-driven cell type taxonomies that integrates molecular data with annotations, ontology mappings, and evidence. Together, these contributions represent an end-to-end framework that transforms heterogeneous datasets into structured, interoperable resources that support broad community reuse via mapping algorithms, annotation systems, and visualization platforms. This approach links biospecimen provenance with cell-level outputs and embeds these in a standardized taxonomy format, enabling downstream applications such as cross-dataset integration, reference mapping, and knowledge-driven analysis. More broadly, our work demonstrates a generalizable strategy for enabling an efficient data-to-knowledge pipeline in a large-scale consortium setting.

## Supplemental Table S3 for "A layered standards framework for integrating single-cell and spatial omics data into brain cell atlases"

### Sheet: NIMP_Aligned_Master_Metadata
BICAN Field Name	BICAN UUID	Description	NHash ID	Aliases	LinkML Class	Data Type	Permissible Values	Statistical Variable Type	Nullable	Min Value	Max Value	Unit	Subgroup	Public Y/N
Name of metadata field	UUID of field in BICAN Ecosystem	A detailed definition for this field	NHash ID for this field	Aliases for this metadata element in other schemas/resources	The LINKML class or data entity (e.g. purple or orange box in the workflow diagram) with which this metadata field is associated	Type of values in this field (integer; float; text; date)	For fields that have values from a limited set; see Controlled Values table for entries	['categorical'; 'continuous'; 'ordinal'; 'boolean']	Are null values allowed	For measurements if applicable	For measurements if applicable	For measurements if applicable	Data use subgroup	Notes whether fields are available publicly
donor_local_name	f8af20f7-e8b8-47b5-8a68-9ec1f913ffdf	Donor identifier given by the brain bank or the institution that holds the brain	PD-QLQLFB34	Local Donor ID	Donor	text		categorical variable	FALSE				General Subject Fields	NO
donor_nhash_id	98b28574-f97f-4436-b723-10a6508431b5	NIMP generated globally unique identifier for a Donor	PD-DEXRDO36	NHash Donor ID	Donor	text		categorical variable	FALSE				General Subject Fields	YES
repository	408682ed-0e27-41e2-b9fa-f05674366d6e	If the brain is from NBB the NBB repository the brain belongs to	PD-NYNYAR61	Repository	Donor	categorical	Yes	categorical variable	TRUE				General Subject Fields	YES
donor_source	0d0cf732-0f76-409d-9a73-7a96d829d3d3	The source of the donor brain. This could be either from NBB/UM1 project/other	PD-TPTPPS27	Donor Source	Donor	categorical	Yes	categorical variable	FALSE				General Subject Fields	YES
ethnicity	918370df-49f6-4361-9c52-f46b16412980	Ethnicity of the donor	PD-JEJECK48	Ethnicity	Donor	categorical	Yes	categorical variable	TRUE				General Subject Fields	YES
race	e515c009-550e-4f9c-b1b6-fc876a6fb2a8	Race of the donor	PD-PRPRRP41	Race	Donor	categorical	Yes	categorical variable	TRUE				General Subject Fields	YES
secondary_race	192fe5b1-c812-4767-86fb-3178f9914705	Second race if available for the donor	PD-SESEQB42	Second Race	Donor	categorical	Yes	categorical variable	TRUE				General Subject Fields	YES
sex	c819b9d5-2fde-40b2-bf0d-e07b56f96ac9	Donor's sex at birth	PD-LXUBTM45	Sex at Birth	Donor	categorical	Yes	categorical variable	TRUE				General Subject Fields	YES
gender	1c71e775-65aa-442b-a392-1cf9a44e326e	Donor's gender at death	PD-KLKLJH33	Gender at Time of Death	Donor	categorical	Yes	categorical variable	TRUE				General Subject Fields	YES
sex_orientation	e47e8a2f-72fb-4036-b288-f4580dc2aa4e	Donor's sexual orientation at death	PD-HKHGTM45	Sexual Orientation at Time of Death	Donor	categorical	Yes	categorical variable	TRUE				General Subject Fields	YES
birth_country_name	9c27fd29-b512-492f-a32f-b615c7585ff7	Donor's birth country	PD-SQSQDF25	Birth Country Name	Donor	categorical	Yes	categorical variable	TRUE				General Subject Fields	YES
primary_language	abe9edc7-96ca-4c6a-a1ed-c008548cc373	Donor's primary language	PD-ATEVEV39	Primary Language Code	Donor	categorical	Yes	categorical variable	TRUE				General Subject Fields	YES
secondary_language	37b7495f-b010-4d1c-ae32-9cb19c680950	Donor's secondary language	PD-OBIUQB42	Secondary Language Code	Donor	categorical	Yes	categorical variable	TRUE				General Subject Fields	YES
cause_of_death	fa970a03-41ea-473b-a8ce-427fec92cdff	The cause of the donor's death	PD-RIRIHA29	Cause of Death	Donor	text	Yes	categorical variable	TRUE				General Subject Fields	NO
cause_of_death_code	61374624-2d3c-477e-95b3-9bd30974b52a	The ICD-10 code of the donor's caus of death	PD-THTHXT26	Cause of Death Code	Donor	text	Yes	categorical variable	TRUE				General Subject Fields	NO
manner_of_death	36eeb35b-5020-4a9e-a74b-6e1104415e0e	Donor's manner of death	PD-ZNZNEV39	Manner of Death	Donor	categorical	Yes	categorical variable	TRUE				General Subject Fields	NO
marital_status	4f0e41c9-dd15-4a37-ae6b-11b7131d7cba	Donor's marital or partner status	PD-JCYJCN35	Marital or Partner Status ATOD	Donor	categorical	Yes	categorical variable	TRUE				General Subject Fields	YES
education_years_number	add3f7fe-ae60-4cc1-bb2e-72bbbe9a1a7d	Number of years of education the donor had	PD-SJSJRC41	Education Years Number	Donor	integer		continuous variable	TRUE	0	30	year	General Subject Fields	YES
confirmed_hbcac	b6cdddf7-6f0b-4855-a0fa-16c2ab29f219	Confirmation status of meeting inclusion criteria of the Human Brain Cell Atlas Collection at NBB	PD-YBLATM45	HBCAC Confirmation Status	Donor	categorical	Yes	categorical variable	TRUE				General Subject Fields	YES
age_at_death_value	57e24d3c-c9c7-4ef3-9809-a35802d563ec	Donor's age at death value	PD-FTFTCP24	Age at Death Value	Donor	float		continuous variable	TRUE				General Subject Fields	YES
age_at_death_unit	b5436e99-f0a7-4c30-825d-56b88ee2ac1d	The unit of the value mentioned under "age_at_death_value"	PD-AVAVEV39	Age at Death Unit	Donor	categorical	Yes	categorical variable	TRUE				General Subject Fields	YES
age_at_death_reference_point	3bed1f94-9d82-4ed7-afdf-79d896b24dbb	Reference point from which the donor's age at death was calculated	PD-RARAGG39	Age at Death Reference Point	Donor	categorical	Yes	categorical variable	TRUE				General Subject Fields	YES
age_at_death_description	0630a265-4a63-48f4-8853-66b929002306	Any other information about the donor's age at death can be mentioned here.	PD-ZJZJLE33	Age at Death Description	Donor	text			TRUE				General Subject Fields	NO
donor_species	6837cb02-6bd7-4fb8-838c-9062ead96ba4	NCBI Taxonomy code of the donor species	PD-HEHERP41	Donor Species	Donor	categorical	Yes	categorical variable	FALSE				General Subject Fields	YES
consent_status	1a53e733-276f-421a-850d-eb46e50db972	Whether the type of consent is open or controlled	PD-CBCBWQ40	Consent Status	Donor	categorical	Yes	categorical variable	TRUE				General Subject Fields	YES
positive_test_result	0ef73629-5172-4517-a1f8-295be1603b80	Whether the donor has had a positive serology test result	PD-PDZDNL63	The Indicator of Serology Test Positivity	Donor	categorical	Yes	categorical variable	TRUE				General Subject Fields	YES
access_level	9f800e73-0d96-45cf-8e92-303e22e80aaf	A data item that is used to indicate the level of access of a dataset (unrestricted or controlled).	PD-JQJQFQ31	Access Level	Donor	categorical	Yes	categorical variable	TRUE				IC Form	YES
data_use_limitation	5a122436-5768-47eb-b028-6e2f6b5f1245	A data item that is used to indicate consent permissions for datasets and/or materials, and relates to the purposes for which datasets and/or material might be removed, stored or used.	PD-DKDKOQ36	Data Use Limitation	Donor	categorical	Yes	categorical variable	TRUE				IC Form	YES
disease_specification	f76579b7-35b8-415f-ad2b-414f9ad555ac	The dataset can be used only for research on a specific disease or related condition.	PD-DSDSOQ36	Disease Specification	Donor	categorical	Yes	categorical variable	TRUE				IC Form	YES
irb_approval_required	71a84ad6-44ba-44a3-a936-8267ac43a9d0	A data item that is used to indicate whether or not IRB approval is required.	PD-JVJVFQ31	IRB Approval Required	Donor	categorical	Yes	boolean variable	TRUE				IC Form	YES
publication_required	432f1e56-7e1f-433d-aca4-5ac20afb4638	A data item that is used to indicate whether or not a publication is required -- i.e., whether the requestor must chare their results with the larger scientific community.	PD-BGBGAD38	Publication Required	Donor	categorical	Yes	boolean variable	TRUE				IC Form	YES
collaboration_required	39ab79f3-6c21-423f-9670-4c5a4e9035ed	A data item that is used to indicate whether or not collaboration is required -- i.e., whether the requestor must privide a letter of collaboration with the primary study investigators.	PD-ZAZADF25	Collaboration Required	Donor	categorical	Yes	boolean variable	TRUE				IC Form	YES
not_for_profit_use_only	dc4e4bf5-a221-4989-af64-b2f21b0c1dd8	A data item that is used to indicate whether a dataset is designated for non-profit use.	PD-KNSTYJ57	Not-for-profit Use Only	Donor	categorical	Yes	boolean variable	TRUE				IC Form	YES
methods	c5dfba12-4c1c-451e-b516-df95d5c9efd6	The dataset can be used for methods research and development (e.g., development of statistical software or algorithms).	PD-CRCRPG50	Methods	Donor	categorical	Yes	boolean variable	TRUE				IC Form	YES
genetic_study_only	0b3acf53-2643-46aa-9f45-f1ad9ecc9564	The dataset can only be used only for genetic studies.	PD-LCLCPG50	Genetic Study Only	Donor	categorical	Yes	boolean variable	TRUE				IC Form	YES
gsr_controlled_access	3bb3bf75-ec1d-4ab7-a6a4-28d9da85f948	Genomic summary results shared through controlled access	PD-LJEAUS44	Genomic Summary Results (GSR) Controlled Access	Donor	categorical	Yes	boolean variable	TRUE				IC Form	YES
donor_ic_forms	2ee66d63-625b-4823-83fe-bced4aded5b0	Donor IC Forms	PD-XRXRTM41	Donor IC Forms	Donor	text			TRUE				General Subject Fields	NO
donor_ic_cohort_tags	36bc197e-4c15-4694-a8c8-c4feed0b08ae	Donor IC Cohort Tags	PD-RDRDTM41	Donor IC Cohort Tags	Donor	text			TRUE				General Subject Fields	NO
donor_project	cd772fb0-a2fe-4df3-b2dd-b62370be37fc	Donor Project	PD-HEHEQB42	Donor Project	Donor	categorical	Yes	categorical variable	FALSE				General Subject Fields	YES
donor_labs	b97c384f-a556-42a2-a3c2-c31e5771f481	Donor Labs	PD-APAPRP41	Donor Labs	Donor	categorical	Yes	categorical variable	TRUE				General Subject Fields	YES
death_causes_data_available	e46e9d58-d982-4800-b7de-67f608951211	NIMP indicator for availability of the cause of death	PD-FYUCNY46	Cause Of Death Data Availability	Donor	categorical	Yes	categorical variable	TRUE				General Subject Fields	YES
rins_data_available	d05825e6-b785-42a3-9bdf-c34b30e698b8	NIMP indicator for availability of RNA Integrity Number	PD-JRJCAR61	Rin Data Availability	Donor	categorical	Yes	categorical variable	TRUE				General Subject Fields	YES
rines_data_available	28a5e912-570b-4a7f-87f2-36bd5db92090	NIMP indicator for availability of RNA Integrity Number equivalent	PD-CJRWAR61	Rine Data Availability	Donor	categorical	Yes	categorical variable	TRUE				General Subject Fields	YES
hbcac_process_notes	4e100aae-96ef-4e9c-a1b6-47c8d0f2d20f	Notes related to HBCAC processing	PD-CERQGG39	Notes Related To Hbcac Processing	Donor	text			TRUE				General Subject Fields	NO
hemisphere	68b7a28b-d695-4ec9-800b-6a27ca206081	Hemisphere of the brain	PD-JRJRFQ31	Hemisphere	Donor	categorical	Yes	categorical variable	TRUE				General Specimen Data	YES
post_mortem_interval	6fd5c5ac-b128-4a4a-ae98-09eaeba22f92	Post Mortem Interval in hours	PD-CHCHLC46	Post Mortem Interval	Donor	float		continuous variable	TRUE	0	8888	hour	General Specimen Data	YES
left_hemisphere_preparation	57d5378f-a451-4bf5-a472-cc88d0d29586	The method of which the left hemisphere of the brain was prepared	PD-JSJSUS44	Left Hemisphere Preparation	Donor	categorical	Yes	categorical variable	TRUE				General Specimen Data	YES
left_hemisphere_prep_2	d76753fb-b30b-419b-b853-d341510d8034	The second method used to prepare the left hemisphere	PD-ZMPWIB34	Left Hemisphere Preparation (Second Method)	Donor	categorical	Yes	categorical variable	TRUE				General Specimen Data	YES
left_hemisphere_preparation_specify	002e915e-01c3-4570-a1f3-76680dcb2c33	Any additional information about the left hemisphere preparation can be found here	PD-RQRQWW55	Left Hemisphere Preparation Specify	Donor	text			TRUE				General Specimen Data	NO
right_hemisphere_preparation	477c2600-f979-43c5-9c61-ab61fd771584	The method of which the right hemisphere of the brain was prepared	PD-MLMLPG50	Right Hemisphere Preparation	Donor	categorical	Yes	categorical variable	TRUE				General Specimen Data	YES
right_hemisphere_prep_2	b0a52336-fe31-4ac4-8914-b0bb76a8ef5a	The second method used to prepare the right hemisphere	PD-FWUVWQ40	Right Hemisphere Preparation (Second Method)	Donor	categorical	Yes	categorical variable	TRUE				General Specimen Data	YES
right_hemisphere_preparation_specify	efd50be4-f7cf-4146-a08e-28f25680728c	Any additional information about the right hemisphere preparation can be found here	PD-NLNLNG61	Right Hemisphere Preparation Specify	Donor	text			TRUE				General Specimen Data	NO
rin	cd472c0d-0b64-45c9-a38e-e54d15cea953	RNA Integrity Number	PD-LPLPSK50	RIN	Donor	float		continuous variable	TRUE	0	99		General Specimen Data	YES
rin_tissue_source	d547ee51-9ec3-489c-8e49-7d8cd94080a8	The source tissue from which the RIN was obtained	PD-JGJGTM41	RIN Tissue Source	Donor	text		categorical variable	TRUE				General Specimen Data	NO
rin_testing_organization	cfed831e-9a62-4a32-bf92-532873420eb3	The organization which obtained RIN	PD-RGRGVR50	RIN Testing Organization	Donor	text		categorical variable	TRUE				General Specimen Data	NO
rine	1210148d-d8fb-45aa-b51a-4b19b6d09bec	RNA Integrity Number equivalent	PD-XCXCRC41	RINe	Donor	float		continuous variable	TRUE	0	99		General Specimen Data	YES
rine_tissue_source	7d5fd9af-82a1-4bdb-a3c6-9225d1717c53	The source tissue from which the RINe was obtained	PD-THTHTM41	RINe Tissue Source	Donor	text		categorical variable	TRUE				General Specimen Data	NO
rine_testing_organization	15a6d162-a3ca-4852-b626-a911c37c04c9	The organization which obtained RINe	PD-RCRCVR50	RINe Testing Organization	Donor	text		categorical variable	TRUE				General Specimen Data	NO
ph	9e67af02-c081-43e1-a42c-bf9603cae616	pH value	PD-FXFXDK42	pH	Donor	float		continuous variable	TRUE	0	99		General Specimen Data	YES
brain_weight	546fc32d-f8a2-4c00-924a-8c4730f11f51	The weight of the brain in grams	PD-WUASWQ40	Brain Weight Measurement	Donor	integer		continuous variable	TRUE	0	9998	gram	General Specimen Data	YES
weighed_type	a7463e3f-0c61-4718-a7d0-60fd2116908a	The type of the brain tissue weighed based on the preparation	PD-FGHMDF25	Brain Tissue Weighed Type	Donor	categorical	Yes	categorical variable	TRUE				General Specimen Data	YES
photo_2d_available	611beda8-1ac6-4183-a284-04a30bb474f3	Is a 2D photograph is available?	PD-NINIEV39	Photo 2d Available	Donor	categorical	Yes	categorical variable	TRUE				General Specimen Data	YES
scan_3d_available	658e8a80-e232-438f-8c1e-d5f38724dc55	Is a 3D scan is available?	PD-RBRBQB42	Scan 3d Available	Donor	categorical	Yes	categorical variable	TRUE				General Specimen Data	YES
antemortem_mri_available	43a04caa-4f28-47ac-8a9d-74c40f10776f	Is an Antemortem MRI is available?	PD-RCRCRC24	Antemortem MRI Available	Donor	categorical	Yes	categorical variable	TRUE				General Specimen Data	YES
postmortem_mri_available	0badd072-0c25-48c6-9357-44d5b5bc0818	Is a Postmortem MRI Available	PD-YNYNEV39	Postmortem MRI Available	Donor	categorical	Yes	categorical variable	TRUE				General Specimen Data	YES
postmortem_mri_type	64a607a9-21e6-4c73-8f2e-2d67b0dc51c8	The type of postmortem MRI if it is available.	PD-BEBEEV39	Postmortem MRI Type	Donor	categorical	Yes	categorical variable	TRUE				General Specimen Data	YES
non_brain_specimen_data_available	e537aacd-040a-423b-9920-9ce5adecf111	NIMP indicator for availability of non-brain Specimen data	PD-JSFGYJ57	Non-Brain Specimen Data Availability	Donor	categorical	Yes	categorical variable	TRUE				General Specimen Data	YES
neurologic_events_data_available	27a7df05-5aec-4060-85b9-2b4658ecd1e8	NIMP indicator for availability of perinatal neurologic events data	PD-SLCHJH85	Neurologic Events Data Availability	Donor	categorical	Yes	categorical variable	TRUE				General Specimen Data	YES
family_history_records_data_available	55c43c23-1ec8-41ee-9f9c-0ff677072f34	NIMP indicator for availability of family history records	PD-LOOALO49	Family History Records Availability	Donor	categorical	Yes	categorical variable	TRUE				General Specimen Data	NO
infectious_testings_data_available	af034af4-9a8d-49ed-a100-1e87ebe962f5	NIMP indicator for availability of infectious Disease/Serology testing data	PD-AATACA52	Infectious Testing Data Availability	Donor	categorical	Yes	categorical variable	TRUE				General Specimen Data	YES
tox_screening_data_available	3730c096-5524-43f4-a3c0-010ccdf80ae1	NIMP indicator for availability of toxicology screening data	PD-LELMNL63	Toxicology Screening Data Availability	Donor	categorical	Yes	categorical variable	TRUE				General Specimen Data	YES
nn_diagnoses_data_available	87a4e421-4586-4938-91cc-6ae4e6e95dde	NIMP indicator for availability of non-neuropathological diagnoses data	PD-JXZWYJ57	Neurologic And/Or Neuropathologic Diagnoses Data Availability	Donor	categorical	Yes	categorical variable	TRUE				General Specimen Data	YES
non_brain_tissue_available	3a064c96-a956-4cf3-8b77-056b8e392f99	Are any non-brain tissues available?	PD-LGLGRZ37	Non-Brain Tissue Available	Donor	categorical	Yes	categorical variable	TRUE				Non-Brain Specimen Collected	YES
tissue_type	33ccbc85-ae35-44d6-8bc6-c2fb91116cf7	The type of non-brain tissues	PD-JLJLCT43	Tissue Type	Donor	categorical	Yes	categorical variable	TRUE				Non-Brain Specimen Collected	YES
tissue_type_details	f551cf87-2c6e-4b92-888d-6310e6a500d8	Any further details about non-brain tissues	PD-YDYDJC57	Tissue Type Details	Donor	text			TRUE				Non-Brain Specimen Collected	NO
clinical_brain_diagnosis	b49f026b-4f6c-48c8-b170-bf6d24c672ef	Is any clinical brain diagnosis available?	PD-ICLAGO26	Clinical Brain Diagnosis Available	Donor	categorical	Yes	categorical variable	TRUE				Diagnoses	YES
clinical_brain_diagnosis_code	b7a34c73-ae08-43d3-80d2-d5ef8436e449	The ICD-10 code of the clinical brain diagnosis	PD-CLCLXT26	Clinical Brain Diagnosis Code	Donor	text			TRUE				Diagnoses	NO
clinical_brain_diagnosis_confidence_level	2e72b4b9-d5fb-4f0d-897c-1f977ed4fabd	The confidence level of the clinical brain diagnosis	PD-LCLCJH33	Clinical Brain Diagnosis Confidence Level	Donor	categorical	Yes	categorical variable	TRUE				Diagnoses	YES
genetic_diagnosis	f67d3837-159d-4868-9749-aa6c83ded7eb	Is any genetic diagnosis available?	PD-MWMGGE30	Genetic Diagnosis Available	Donor	categorical	Yes	categorical variable	TRUE				Diagnoses	YES
genetic_diagnosis_code	7a7916e0-ff79-4426-b49f-58e2f2a8a367	The ICD-10 code of the genetic diagnosis	PD-KRKRBX30	Genetic Diagnosis Code	Donor	text			TRUE				Diagnoses	NO
genetic_diagnosis_confidence_level	cb2b0108-8c07-40e8-92a3-b693b6dc64b4	The confidence level of the genetic diagnosis	PD-NONORZ37	Genetic Diagnosis Confidence Level	Donor	categorical	Yes	categorical variable	TRUE				Diagnoses	YES
non_brain_diagnosis	009ec58e-32e4-4712-930c-056e72c8d8fa	Is any non-brain diagnosis available?	PD-MCRYRZ37	Non-Brain Diagnosis Available	Donor	categorical	Yes	categorical variable	TRUE				Diagnoses	YES
non_brain_diagnosis_code	65e8824e-01d2-44cf-9f47-9962461a65c9	The ICD-10 code of the non-brain diagnosis	PD-DNDNPI37	Non-Brain Diagnosis Code	Donor	text			TRUE				Diagnoses	NO
non_brain_diagnosis_confidence_level	2a7ff937-287b-40a3-a1f6-ebf598683774	The confidence level of the non-brain diagnosis	PD-FGFGUS44	Non-Brain Diagnosis Confidence Level	Donor	categorical	Yes	categorical variable	TRUE				Diagnoses	YES
birth_weight_lbs	69d9a60d-32d5-4c3a-a26a-802d8f030c8d	Birth weight in pounds	PD-YOVEEV39	Birth Weight Value (Lbs)	Donor	float		continuous variable	TRUE	0	100	pound	Infant Medical History	YES
birth_weight_oz	b6f30050-f762-4427-8533-31738e737ea2	Birth weight in ounces	PD-CANPLC46	Birth Weight Value (Oz)	Donor	float		continuous variable	TRUE	0	100	ounce	Infant Medical History	YES
apgar_5_minute_score_available	e67d93ac-3753-4835-a250-e2ca207b2675	Is the APGAR Five Minute Score available? This is a test given to newborns soon after birth	PD-JCJYRC24	Apgar Five Minute Score Available	Donor	categorical	Yes	categorical variable	TRUE				Infant Medical History	YES
apgar_5_minute_score	3a10dabf-39b0-4eb7-8399-85fd325c5646	The APGAR Five Minute Score. This is a test given to newborns just after birth	PD-GLPDCP24	Apgar Five Minute Score	Donor	integer		continuous variable	TRUE	1	10		Infant Medical History	YES
apgar_10_minute_score_available	3d085ff9-7034-487d-a2b2-b9ae80d55333	Is the APGAR Ten Minute Score Available? This is a test given to newborns just after birth.	PD-ZJYZRC24	Apgar Ten Minute Score Available	Donor	categorical	Yes	categorical variable	TRUE				Infant Medical History	YES
apgar_10_minute_score	09d512b6-7c20-4693-8894-77824ad7f04d	The APGAR Ten Minute Score. This is a test given to newborns just after birth	PD-YKRCCP24	Apgar Ten Minute Score	Donor	integer		continuous variable	TRUE	1	10		Infant Medical History	YES
perinatal_neurologic_event_type	cb4c7e3b-73fc-400e-a4c3-b149a5544363	The type of Perinatal Neurologic Events. This should be provided using NBB codes	PD-HEHEEV39	Perinatal Neurologic Event Type	Donor	categorical	Yes	categorical variable	TRUE				Perinatal Neurologic Events	NO
perinatal_neurologic_event_type_specify	1bf1f9c5-79a6-4203-910f-cad79fe9cac9	If "Other specify" was provided for "perinatal_neurologic_event_type" further elaboration could be provided here	PD-AFAFAA59	Perinatal Neurologic Event Type Specify	Donor	text			TRUE				Perinatal Neurologic Events	NO
family_history_available	c88bf4dc-5a7c-4f70-a773-e6bbb5a12ec9	Is family history available?	PD-LVLVLF29	Family History Available	Donor	categorical	Yes	categorical variable	TRUE				Family History	NO
relative_type	1adef34c-bb96-4dd0-bc87-51868f2ddc3f	How the family member is related to the donor. NBB codes should be used here.	PD-XKXKRP41	Relative Type	Donor	categorical	Yes	categorical variable	TRUE				Family History	NO
relative_type_specify	094064a1-362c-4b75-8556-6b874c843fdb	If "Other specify" was provided for "relative_type" further details could be provided here	PD-CRCRNG61	Relative Type Specify	Donor	text			TRUE				Family History	NO
condition_type	030c8275-04c0-4e4f-9f68-48fd0f559250	The type of condition the family member has. An NBB code should be provided here.	PD-COCOGO26	Condition Type	Donor	categorical	Yes	categorical variable	TRUE				Family History	NO
condition_type_specify	a1ed23dc-3cd5-41c8-87f6-58604fc66a70	If "Other specify" was provided for "condition_type_specify" further details could be provided here	PD-CICIRN46	Condition Type Specify	Donor	text			TRUE				Family History	NO
test_name	b6865e15-7538-4890-be99-a6f9e9920af3	The infectious disease test	PD-KEKECT43	Test Name	Donor	categorical	Yes	categorical variable	TRUE				Infectious Disease/Serology Testing	NO
test_result	c14ea006-662c-4666-bfd1-6ff580c403ed	The result of the infectious disease test	PD-WYWYEX56	Result	Donor	categorical	Yes	categorical variable	TRUE				Infectious Disease/Serology Testing	NO
tissue_source	42f8e11b-d9a3-48fe-ac1e-cd6f4469de46	The source tissue for which the infectious disease testing was performed	PD-FLEXCT43	Testing Tissue Source	Donor	categorical	Yes	categorical variable	TRUE				Infectious Disease/Serology Testing	NO
drugs_found	e35b53f1-0daa-4b5b-9246-cfba52f61bfb	Drugs found in the toxicology screening	PD-OUOUGO26	Drugs Found	Donor	categorical	Yes	categorical variable	TRUE				Toxicology Screening	NO
drugs_found_specify	ec3f7c47-9062-4b66-ba80-a9355a388bc0	If "Other findings specify" was picked for "drugs_found" further information could be provided here	PD-XDXDOO47	Drugs Found Specify	Donor	text			TRUE				Toxicology Screening	NO
toxicology_result	2cf1a1af-1ece-4ef7-b513-e4d1949f237c	Toxicology screening results	PD-XKXKDZ58	Toxicology Result	Donor	text			TRUE				Toxicology Screening	NO
toxicology_report_level	594179b0-c744-40a4-958d-fc81461b4b74	Toxicology Report level	PD-EWEWVR50	Toxicology Report Level	Donor	text			TRUE				Toxicology Screening	NO
toxicology_units	6f124149-50de-489d-b9e2-f198b2b9857d	Units for the Toxicology Level	PD-NYNYJC57	Toxicology Units	Donor	text			TRUE				Toxicology Screening	NO
neuropathology_diagnosis	87f6d251-e028-4480-9272-3497655fb9cd	are any neuropathological diagnosis available?	PD-OTALRZ37	Neuropathology Diagnosis Available	Donor	categorical	Yes	categorical variable	TRUE				Neuropathological Diagnoses	YES
neuropathology_diagnosis_code	784e9cc1-7258-4535-a6d5-f7f9a4c2da4b	The ICD-10 codes for the neuropathological diagnoses	PD-NCMNSS51	Neuropathology Diagnosis ICD-10 Codes	Donor	text	Yes	categorical variable	TRUE				Neuropathological Diagnoses	NO
neuropathology_diagnosis_label	6bd44d5f-344e-4a27-ae96-e0fda54f92ae	The label of the neuropathologic diagnosis	PD-FPLDBU49	Label Of Neuropathologic Diagnosis	Donor	text			TRUE				Neuropathological Diagnoses	NO
artifacts	b344b605-21dd-4e06-9104-21005179026f	Any artifacts available?	PD-FUFUAD38	Artifacts	Donor	categorical	Yes	categorical variable	TRUE				Neuropathological Diagnoses	YES
artifacts_type	dc217b9b-ed6b-48e2-93b4-4f648dc395f7	The type of artifacts	PD-NCNCRC24	Artifacts Type	Donor	categorical	Yes	categorical variable	TRUE				Neuropathological Diagnoses	YES
artifacts_type_specify	ae11485d-dfc6-45fe-9d22-1d0bf7244d7c	If "Other specify" was picked for "artifacts_type" further details can be provided here	PD-XSXSLW44	Artifacts Type Specify	Donor	text			TRUE				Neuropathological Diagnoses	NO
developmental	c259cdc2-7c68-48de-ab57-57328f3bddfa	Are any developmental neuropathology diagnoses available?	PD-MVMVIB34	Developmental	Donor	categorical	Yes	categorical variable	TRUE				Neuropathological Diagnoses	YES
developmental_type_specify	bee7d477-2dec-4bf5-878e-a105a0054366	The developmental neuropathology diagnoses specified	PD-TYTYOO47	Developmental Type Specify	Donor	text			TRUE				Neuropathological Diagnoses	NO
inflammatory	05e83583-078d-4a1e-892d-e6f611e5a0b8	Are inflammatory neuropathology diagnoses available?	PD-AMAMCA52	Inflammatory	Donor	categorical	Yes	categorical variable	TRUE				Neuropathological Diagnoses	YES
inflammatory_type_specify	616ba8d8-ced3-4f3e-b1ca-7103eb7a2c94	The inflammatory neuropathology diagnoses specified	PD-MAMATE52	Inflammatory Type Specify	Donor	text			TRUE				Neuropathological Diagnoses	NO
infectious	266f5fb8-716b-4472-be30-4a94b62f2245	Are infectious neuropathology diagnoses available?	PD-CICINY46	Infectious	Donor	categorical	Yes	categorical variable	TRUE				Neuropathological Diagnoses	YES
infectious_type_specify	c73cea5e-44d1-4dd9-b55e-3c6ef5dd2ef2	The infectious neuropathology diagnoses specified	PD-TYTYTE52	Infectious Type Specify	Donor	text			TRUE				Neuropathological Diagnoses	NO
traumatic	a00497c0-376f-4b2e-b60e-d6add2af41dc	Are traumatic neuropathology diagnoses available?	PD-PIPIRP41	Traumatic	Donor	categorical	Yes	categorical variable	TRUE				Neuropathological Diagnoses	YES
traumatic_type	01d2f488-f30b-40e0-913f-c9adc6b39b97	The type of traumatic neuropathology diagnosis	PD-DRDRCT43	Traumatic Type	Donor	categorical	Yes	categorical variable	TRUE				Neuropathological Diagnoses	YES
traumatic_type_specify	aa574a9a-a3d0-4a07-bf8b-9db4a1110a88	If "Other specify" is provided for "traumatic_type" traumatic neuropathology diagnoses can be discussed here	PD-FXFXEE63	Traumatic Type Specify	Donor	text			TRUE				Neuropathological Diagnoses	NO
vascular	b02d8386-d059-42a8-94cb-751d56b15b3a	Are vascular neuropathology diagnoses available?	PD-YIYIKM58	Vascular	Donor	categorical	Yes	categorical variable	TRUE				Neuropathological Diagnoses	YES
vascular_type	5beafa90-ffdb-4cce-a78c-a3b3175210b6	The type of vascular neuropathology diagnosis	PD-RIRITM45	Vascular Type	Donor	categorical	Yes	categorical variable	TRUE				Neuropathological Diagnoses	YES
vascular_type_specify	543acbbb-9da4-4e24-a9d7-c0642aa33f32	If "Other specify" is provided for "vascular_type" vascular neuropathology diagnoses can be discussed here	PD-GLGLRK65	Vascular Type Specify	Donor	text			TRUE				Neuropathological Diagnoses	NO
neoplastic	3f52a0e9-6469-46d3-8ed5-3cdb8afdc259	Are neoplastic neuropathology diagnoses available?	PD-JBJBCN35	Neoplastic	Donor	categorical	Yes	categorical variable	TRUE				Neuropathological Diagnoses	YES
neoplastic_type	a58be8f4-2756-4a66-9d05-1fbf44b4e810	The type of neoplastic neuropathology diagnosis	PD-NENERZ37	Neoplastic Type	Donor	categorical	Yes	categorical variable	TRUE				Neuropathological Diagnoses	YES
neoplastic_type_specify	b9e8aead-fdf3-453e-a46b-fcb01d661f8f	If "Other specify" is provided for "neoplastic_type" neoplastic neuropathology diagnoses can be discussed here	PD-UJUJJC57	Neoplastic Type Specify	Donor	text			TRUE				Neuropathological Diagnoses	NO
aging	40e3caa7-657b-4137-9879-07e6b29bae14	Are aging-related neuropathology diagnoses available?	PD-GIGIGO26	Aging	Donor	categorical	Yes	categorical variable	TRUE				Neuropathological Diagnoses	YES
aging_type	5e31b66f-131e-4d5e-8760-ddd85f5634d5	The type of aging-related neuropathology diagnosis	PD-WNWNRC24	Aging Type	Donor	categorical	Yes	categorical variable	TRUE				Neuropathological Diagnoses	YES
aging_type_specify	8667d972-175c-430a-ac5e-656563e75736	If "Other specify" is provided for "aging_type" aging-related neuropathology diagnoses can be discussed here	PD-UAUALW44	Aging Type Specify	Donor	text			TRUE				Neuropathological Diagnoses	NO
neurodegenerative	764d80ce-7a83-4e68-92df-34a416475e1b	Are neurodegenerative neuropathology diagnoses available?	PD-CZCZRZ37	Neurodegenerative	Donor	categorical	Yes	categorical variable	TRUE				Neuropathological Diagnoses	YES
neurodegenerative_type	b150b62c-a968-4f5d-9aa3-d1ab5207ff83	The type of neurodegenerative neuropathology diagnosis	PD-PEPERZ37	Neurodegenerative Type	Donor	categorical	Yes	categorical variable	TRUE				Neuropathological Diagnoses	YES
neurodegenerative_type_specify	d422d827-539f-4d10-b09d-0f4be00d7c91	If "Other specify" is provided for "neurodegenerative_type" neurodegenerative neuropathology diagnoses can be discussed here	PD-JZJZJC57	Neurodegenerative Type Specify	Donor	text			TRUE				Neuropathological Diagnoses	NO
slab local name	2f9da449-ece4-43f9-aedb-20f7cc7714f2	The identifier given to the slab by the brain bank	PD-WKWKFB34		Slab	text		categorical variable	FALSE				Identification	NO
slab NHash ID	a5491cf1-ded9-41fa-bb87-ca7d3eee47db	NIMP generated globally unique identifier for a slab	PD-DECRDO36		Slab	text		categorical variable	FALSE				Identification	YES
slab database ID	4261b6b4-8067-4d52-8537-8f3f1ef55a5a	NIMP database id for the slab	PD-SHSHTC41		Slab	integer		categorical variable	FALSE				Identification	YES
width	979754ec-5595-4cc5-a76f-0846d64684a3	NIMP approximation for the width of the slab. This is calculated based on the cropped scale and its dimension provided by the user	PD-ETETKR49		Slab			continuous variable	TRUE				Dimensions	YES
height	5e1d20f9-588a-4ede-a952-079c3fade6c8	NIMP approximation for the height of the slab. This is calculated based on the cropped scale and its dimension provided by the user	PD-BNBNLC46		Slab			continuous variable	TRUE				Dimensions	YES
pixels per mm	9339a8fb-b198-4205-808d-8722f5a0522a	NIMP approximation for the pixels per millimeter in the slab image. This is calculated based on the cropped scale and its dimension provided by the user	PD-ZGZGDX47		Slab	integer		continuous variable	TRUE				Dimensions	YES
slab project	406a7a60-9050-4977-b9c3-7a4cac0db3d3	Slab Project	PD-FGFGYJ57		Slab	categorical	Yes	categorical variable	FALSE				Ownership	YES
slab brain subdivision	866c8c63-6ab5-494c-84ad-8811d480b01d	The subdivision of the brain the slab belongs to	PD-ACACHB51		Slab	categorical	Yes	categorical variable	TRUE				Anatomical/Biological Properties	YES
slab hemisphere	cf96bacd-ff55-4ad0-b95d-2002b31f6f07	The Hemisphere of the brain the slab belongs to	PD-IBIBQB42		Slab	categorical	Yes	categorical variable	TRUE				Anatomical/Biological Properties	YES
slab thickness	296b2e77-1cc0-461e-ac19-776cfa5dfa4d	The thickness of the slab in millimeters	PD-XLXLRY56		Slab			continuous variable	TRUE				Dimensions	YES
slab visible slab face	d43437ca-247f-4144-8510-c2c8286cf073	The visible face of the slab in the photograph	PD-LYLYQB42		Slab	categorical	Yes	categorical variable	TRUE				Orientation and Direction	YES
ROI NHash ID	3cedc11f-d5e2-4107-86b7-42865883afa4	NIMP generated globally unique identifier for an ROI	PD-FCFCHS40		ROI	text		categorical variable	FALSE				Identification	YES
ROI local name	b435103f-cc94-4322-9cae-92d2fc6df2f1	The requester's identifier for the ROI	PD-RPRPTM41		ROI	text		categorical variable	TRUE				Identification	NO
ROI type	17ca42d3-04d7-4fce-89c1-2a30fcc3c293	ROI Type	PD-TGTGRP41		ROI	categorical	Yes	categorical variable	FALSE				ROI details	YES
ROI atlas structure	7d009b82-b2ce-43dd-8aa6-f01e53ed1c02	ROI Atlas Structure	PD-HHHHTM41		ROI	text		categorical variable	TRUE				ROI details	NO
ROI database ID	fb540f42-f954-40cd-9cd6-7f21a96154c0	NIMP database id for the ROI	PD-CWCWWQ40		ROI	integer		categorical variable	FALSE				Identification	NO
slab brain region	e6f3b802-274e-485e-8e62-cd5653abb10e	The NBB brain region the ROI is associated with. This is automatically obtained from mapping brain atlases to 52 NBB brain regions	PD-PYZZVR50		ROI	text		categorical variable	TRUE				ROI details	NO
tissue sample local name	2e4ca2fc-2d77-4d19-af45-d0fb7bbc2269	Identifier name for final intact piece of tissue before cell or nuclei prep. This piece of tissue will be used in dissociation and has an ROI associated with it.	PD-LJCRCC35		Tissue	text		categorical variable	FALSE				Identification	NO
tissue NHash ID	bc9d95c1-3c41-4205-9c48-8783f056ede0	NIMP generated globally unique identifier for a tissue	PD-IJIKNJ42		Tissue	text		categorical variable	FALSE				Identification	YES
tissue sample local name	97dcfccf-27f4-4397-b0d5-4cd74ed8c7fe	The local name of the tissue the Section was dissected from	PD-WDSELW44		Section	text		categorical variable	FALSE				Reference	NO
tissue sample preparation date	d8ceae04-359c-45f8-86ed-094eee48bdf6	Date of Tissue sample preparation	PD-RIZJVU43		Tissue	date		ordinal variable	TRUE				Preparation	NO
species	6837cb02-6bd7-4fb8-838c-9062ead96ba4	NCBI Taxonomy code of the species that the tissue belongs to	PD-CIONCA52		Tissue	categorical	Yes	categorical variable	FALSE				Anatomical/Biological Properties	YES
project identifier	9a55368b-3b12-47f3-a3cb-ee282c6d73ce	NIMP database id of the project that this Tissue belongs to	PD-GXNIXI56		Tissue	integer		categorical variable	FALSE				Ownership	YES
tissue sample structure	34957e1d-3d1d-407f-a7aa-5a29a319c9ab	The label referring to a structure in a brain atlas that the tissue was found to be associated with	PD-NLNONY46		Tissue	categorical	Yes	categorical variable	TRUE				Anatomical/Biological Properties	YES
tissue sample type	7f210fb5-abe5-4f95-a72d-dc829036915b	The type of subdissection of a given piece of tissue between Slab and Section (eg block; slice-acute; slice-cultured). A tissue can have more than one type associated with it. For PatchSeq this type is used to distinguish between Acute and Cultured tissue slices.	PD-VKVKCT43		Tissue	categorical	Yes	categorical variable	TRUE				Preparation	YES
tissue brain subdivision	2d7ff18a-9361-4ab7-98fb-f4e5e95917c5	Subdivision of the brain the tissue belongs to	PD-KMAJCN35		Tissue	categorical	Yes	categorical variable	TRUE				Anatomical/Biological Properties	YES
tissue brain hemisphere	f84171da-1619-4a7b-b99e-c7daa2faba11	Hemisphere of the brain the tissue belongs to	PD-RBJRCN35		Tissue	categorical	Yes	categorical variable	TRUE				Anatomical/Biological Properties	YES
tissue project	ae787d40-20e2-4aba-aef5-96be9945a3a7	Tissue Project	PD-VXVXKM58		Tissue	categorical	Yes	categorical variable	FALSE				Ownership	YES
tissue lab	9143e503-05c7-4e61-ad16-af1554474a49	Tissue Lab	PD-ISISWQ40		Tissue	categorical	Yes	categorical variable	FALSE				Ownership	YES
tissue structure acronym	96324ca7-c2ab-4692-ab25-29d6ee6af698	The code referring to a structure acronym in a brain atlas that the tissue was found to be associated with	PD-MMBYNY46		Tissue	categorical	Yes	categorical variable	TRUE				Anatomical/Biological Properties	YES
tissue donor stage	e73eeb3e-9b40-478a-b06a-589f738226b2	Developmental stage of the donor this tissue belongs to	PD-JKJKKK43		Tissue	text		categorical variable	TRUE				Anatomical/Biological Properties	NO
tissue structure code	0d0c84bc-f6e7-463f-bbaf-3ee071a5eeca	Tissue structure code	PD-VJVJKK43		Tissue	text		categorical variable	TRUE				Anatomical/Biological Properties	NO
section NHash ID	5ccf96c1-7649-4902-892a-9d51b5db0207	NIMP generated globally unique identifier for a Section	PD-SHSHTM41		Section	text		categorical variable	FALSE				Identification	YES
section sample local name	18ca84c1-6370-438b-97fe-48abcd0ee18b	Local ID for the tissue section	PD-OHWLWW55		Section	text		categorical variable	FALSE				Identification	NO
section sample ordinal	c2dfc8bb-5d8f-4fcf-9e66-bf66a377d470	Order in which the section was dissected from the parent tissue.	PD-JMLOKR49		Section	integer		continuous variable	TRUE				Section Properties	YES
section sample thickness	a0214eb8-7903-455e-bb5b-9042ae3429d4	Thickness of section mounted on substrate in microns	PD-IXLMRY56		Section			continuous variable	TRUE				Section Properties	YES
section sample barcode	97558a69-2c25-4607-8bc5-97ad5bc61d30	Barcode ID or local name for the section carrier (e.g. coverslip; slide)	PD-SJIUNJ42		Section	text		categorical variable	TRUE				Section Properties	YES
section sample plane of section	15df0f8e-4f17-4a5c-8a0e-4a98f7cab0b0	Plane in which the Tissue Sample was sectioned	PD-AYBOCK48		Section	categorical	Yes	categorical variable	TRUE				Section Properties	YES
section sample usage	b0315c14-47c8-4ac2-8363-390bf6d20a53	Usage tag for indicating the assay applied to the Section sample	PD-DIDKQB42		Section	categorical	Yes	categorical variable	TRUE				Section Properties	YES
section project	5ee93ecf-f015-449e-b69e-b428e838c732	Section Project	PD-JHJHYJ57		Section	categorical	Yes	categorical variable	FALSE				Ownership	YES
section lab	83f53fa5-3eb6-42fc-8790-1fb87e7453f1	Section Lab	PD-OFOFEV39		Section	categorical	Yes	categorical variable	FALSE				Ownership	YES
dissociated cell sample local name	65e2c7da-9eb4-45b2-8ccb-d69ef9785ee2	Name of a collection of dissociated cells or nuclei derived from dissociation of a tissue sample.	PD-RQRWHS40	dissociated cell sample label	Dissociated Cell Sample	text		categorical variable	FALSE				Identification	NO
dissociated cell sample NHash ID	9b18ee42-7e93-44f1-a1d3-f811eb3b777b	NIMP generated globally unique identifier for a Dissociated Cell Sample	PD-IDIDXT26		Dissociated Cell Sample	text		categorical variable	FALSE				Identification	YES
dissociated cell sample cell label barcode	0c8628d0-809b-458c-b4b3-686131dceef8	Name of oligo used in cell plexing. The oligo will tag allow separate dissociated cell samples to be combined downstream in the barcoded cell sample. The oligo name is associated with a sequence in a lookup table. This sequence will be needed to during analysis (after alignment) to associate reads with parent dissociated cell sample.	PD-CFCFPS27	dissociated cell source barcode name	Dissociated Cell Sample	categorical	Yes	categorical variable	TRUE				Preparation	YES
dissociated cell sample cell prep type	baae4ac3-f959-4594-b943-3a82ec19bd34	The type of cell preparation. For example: Cells; Nuclei. This is a property of dissociated_cell_sample.	PD-RELLGO26	cell prep type	Dissociated Cell Sample	categorical	Yes	categorical variable	TRUE				Preparation	YES
dissociated cell sample preparation date	c508b63d-a1b4-42de-9b22-9c4736deac6e	Date of dissociated cell sample creation.	PD-BUBUFE27		Dissociated Cell Sample	date		ordinal variable	TRUE				Preparation	NO
project identifier	9a55368b-3b12-47f3-a3cb-ee282c6d73ce	NIMP database id of the project the dissociated cell sample is associated with	PD-GXSGXI56		Dissociated Cell Sample	integer		categorical variable	FALSE				Ownership	YES
tissue NHash IDs	8b10c5a7-a1c8-488f-9a7c-a80fd801db3c	NIMP generated globally unique identifier for upstream tissues	PD-YYTNDZ58		Dissociated Cell Sample	text		categorical variable	FALSE				Reference	YES
patched cell structure	7636b4c8-12f6-4b33-bdc6-c2f1a3b1c953	Ontological structure assigned to a single patched cell. This is typically assigned and confirmed after imaging.	PD-RCRCEV39		Dissociated Cell Sample	categorical	Yes	categorical variable	TRUE				Reference	YES
dissociated cell sample project	80976c95-c329-496e-8c5b-f9d48b6cf189	Dissociated Cell Sample Project	PD-BIBIQB42		Dissociated Cell Sample	categorical	Yes	categorical variable	FALSE				Ownership	YES
dissociated cell sample lab	b94f6f31-8ac0-40b5-861f-86c3112bf1b8	Dissociated Cell Sample Lab	PD-BGBGRC24		Dissociated Cell Sample	categorical	Yes	categorical variable	FALSE				Ownership	YES
enriched cell sample database ID	ebefccd9-6d13-422a-881a-5e6bf49ebbf0	NIMP database id for an Enriched Cell Sample	PD-EFEFDO27		Enriched Cell Sample	integer		categorical variable	FALSE				Identification	NO
enriched cell sample local name	bb3fc701-23a7-45c1-890d-7471730e0ec1	Name of collection of enriched cells or nuclei after enrichment process (usually via FACS using the Enrichment Plan) applied to dissociated_cell_sample.	PD-BERWTM41		Enriched Cell Sample	text		categorical variable	FALSE				Identification	NO
enriched cell sample NHash ID	ba153086-53ce-48e5-a2ed-e355a0ff0cc3	NIMP generated globally unique identifier for an Enriched Cell Sample	PD-ETSJUU27		Enriched Cell Sample	text		categorical variable	FALSE				Identification	YES
enriched cell sample cell label barcode	bdd5e2bf-c6fa-43e6-a5ac-6878fcf814d6	Name of molecular barcode used to individual Enriched Cell Source to allow for pooling of Enriched Cell Sources before 10x load (Barcoding Cell step) [aka 1st round barcodes]	PD-CTCTTK28	enriched cell source barcode name	Enriched Cell Sample	categorical	Yes	categorical variable	TRUE				Preparation	YES
enriched cell sample preparation date	e2fd2d84-3999-4cc4-8f41-e0e2a708f407	Date of enriched cell sample creation.	PD-PFPFFC28		Enriched Cell Sample	date		ordinal variable	TRUE				Preparation	NO
project identifier	9a55368b-3b12-47f3-a3cb-ee282c6d73ce	NIMP database id for the project his Enriched Cell Sample is associated with	PD-GXLIXI56		Enriched Cell Sample	integer		categorical variable	FALSE				Ownership	YES
enrichment population	875f1c70-f5aa-45e3-94b9-5e482f6c4830	Actual percentage of cells as a result of using set of fluorescent marker label(s) to enrich dissociated_cell_sample with desired mix of cell populations. This plan can also be used to describe 'No FACS' where no enrichment was performed. This is a property of enriched_cell_prep_container.	PD-TZTZPI37		Enriched Cell Sample	text		categorical variable	TRUE				Enrichment Details	YES
histone modification marker	a2ef2228-e438-4260-95e5-22eb3b35b5a9	Histone modification marker antibodies (eg H3K27ac; H3K27me3; H3K9me3) used in conjunction with an Enriched Cell Source Barcode in order to combine multiple Enriched Cell Populations before Barcoded Cell Sample step for 10xMultiome method. Each of the Histone antibodies captures an essential part of the epigenome.	PD-ESESLW44		Enriched Cell Sample	text		categorical variable	TRUE				Enrichment Details	YES
enriched cell sample project	f59d224e-7732-4409-afb9-a9f502d0173b	Enriched Cell Sample Project	PD-GIGICT43		Enriched Cell Sample	categorical	Yes	categorical variable	FALSE				Ownership	YES
enriched cell sample lab	210cc89d-3b30-4d24-b870-3fa35fe64c2b	Enriched Cell Sample Lab	PD-BGBGDF25		Enriched Cell Sample	categorical	Yes	categorical variable	FALSE				Ownership	YES
barcoded cell sample local name	4c0e6380-e53f-4173-a474-d41e836fefe3	Name of a collection of barcoded cells. Input will be either dissociated_cell_sample or enriched_cell_sample. Cell barcodes are only guaranteed to be unique within this one collection. One dissociated_cell_sample or enriched_cell_sample can lead to multiple barcoded_cell_samples.	PD-XEMDJF38	barcoded cell sample label	Barcoded Cell Sample	text		categorical variable	FALSE				Identification	NO
barcoded cell sample NHash ID	b421ecfe-488e-4e87-bf4c-6d30aa5b06bb	NIMP generated globally unique identifier for a Barcoded Cell Sample	PD-BWBZRC24		Barcoded Cell Sample	text		categorical variable	FALSE				Identification	YES
barcoded cell sample database ID	98279e83-03a3-404e-ae3e-b84574ecbac3	NIMP database id for a Barcoded Cell Sample	PD-QCQCRC24		Barcoded Cell Sample	integer		categorical variable	FALSE				Identification	NO
barcoded cell sample number of expected cells	f10e928d-5a2b-4943-af18-d8fe5d05528d	Expected number of cells/nuclei of a barcoded_cell_sample that will be barcoded and available for sequencing. This is a derived number from 'Barcoded cell input quantity count' that is dependent on the "capture rate" of the barcoding method. It is usually a calculated fraction of the 'Barcoded cell input quantity count' going into the barcoding method.	PD-ONONEV39		Barcoded Cell Sample	integer		continuous variable	TRUE	0			Preparation	YES
barcoded cell sample preparation date	d7f87eab-d000-4bd4-a06a-ef610c007211	Date of barcoded cell sample creation.	PD-SHSHZS25		Barcoded Cell Sample	date		ordinal variable	TRUE				Preparation	NO
project identifier	9a55368b-3b12-47f3-a3cb-ee282c6d73ce	NIMP database id for the project this Barcoded Cell Sample belongs to	PD-GXHIXI56		Barcoded Cell Sample	integer		categorical variable	FALSE				Ownership	YES
barcoded cell sample port well	aca38100-d245-4be4-9be3-ba27192779fe	Specific position of the loaded port of the 10x chip. An Enriched or Dissociated Cell Sample is loaded into a port on a chip (creating a Barcoded Cell Sample). Can be left null for non-10x methods.	PD-KJKJZK32	10x chip port well	Barcoded Cell Sample	text		categorical variable	TRUE				Preparation	YES
barcoded cell input quantity count	aa534269-7c9b-4b63-b990-eea8cda56d0e	Number of enriched or dissociated cells/nuclei going into the barcoding process.	PD-ZZZZWQ40		Barcoded Cell Sample	integer		continuous variable	TRUE	0			Preparation	YES
barcoded cell sample technique	b2366423-b883-4b33-b036-a1e4707c32bd	Required standardized nomenclature to describe the general method used to barcode individual cells. This method (eg Multiome; ATAConly; GEXonly) will be more general than the Library Method (which is specific for alignment) and could be used for general classification of Barcoded Cell Samples.	PD-TDTDDF25		Barcoded Cell Sample	categorical	Yes	categorical variable	FALSE				Preparation	YES
barcoded cell sample tag local name	8877f8f0-3939-4062-84c9-414bdcdd04ca	Barcoded Cell Sample tags can be used to group a set of barcoded cell samples so that the tag can be used to obtain all the members of the cohort	PD-FOFEUU27		Barcoded Cell Sample	text		categorical variable	TRUE				Identification	YES
cell barcode set	e8ffc27e-287a-4c6e-8b83-400c7dfa61a3	Cell barcode set for 10xV4_OCM cell plexing method. Required for alignment and allow for on chip multiplexing	PD-SHSGWQ40		Barcoded Cell Sample	categorical	Yes	categorical variable	TRUE				Preparation	NO
barcoded cell sample project	b5f4485b-3700-460d-8455-016127783ccb	Barcoded Cell Sample Project	PD-DZDZWQ40		Barcoded Cell Sample	categorical	Yes	categorical variable	FALSE				Ownership	YES
barcoded cell sample lab	f73165f0-8540-4ed0-91fd-ff2ce946ebcb	Barcoded Cell Sample Lab	PD-WNWNYW22		Barcoded Cell Sample	categorical	Yes	categorical variable	FALSE				Ownership	YES
bcs alignment job ID	12ef6c0b-7db5-451f-8e84-a9fcd8086a2e	Barcoded Cell Sample Alignment QC Job ID	PD-LKCLRC24		Barcoded Cell Sample	text		categorical variable	TRUE				Sequencing Outcome	YES
barcoded cell sample alignment QC status	a0f07acd-df7c-4dce-9bdf-313ce84b4ead	Barcoded Cell Sample alignment QC status	PD-BQFOEV39		Barcoded Cell Sample	categorical	Yes	categorical variable	TRUE				Sequencing Outcome	YES
amplified cdna database ID	3fa377f9-4aba-4a7a-9323-bd1ad1796ab5	NIMP database id for Amplified cDNA	PD-XJXJJB23		Amplified cDNA	integer		categorical variable	FALSE				Identification	NO
amplified cdna local name	e2606a11-114e-472f-9e05-33f9b6fc3089	Name of a collection of cDNA molecules derived and amplified from an input barcoded_cell_sample. These cDNA molecules represent the gene expression of each cell with all cDNA molecules from a given cell retaining that cell's unique barcode from the cell barcoding step. This is a necessary step for GEX methods but is not used for ATAC methods.	PD-YAAGGG39	amplified cdna label	Amplified cDNA	text		categorical variable	FALSE				Identification	NO
amplified cdna NHash ID	01046de6-448d-4f50-a794-0a5ffb2bcf97	NIMP generated globally unique identifier for Amplified cDNA	PD-RAIFQQ23		Amplified cDNA	text		categorical variable	FALSE				Identification	YES
project identifier	9a55368b-3b12-47f3-a3cb-ee282c6d73ce	NIMP database id for the project this amplified cDNA belongs to	PD-GXWIXI56		Amplified cDNA	integer		categorical variable	FALSE				Ownership	YES
cDNA amplification process date	6cc333e7-9b98-497f-b7b1-eae904db2400	Date of cDNA amplification.	PD-BYBYBY24	cDNA amplification date	Amplified cDNA	date		ordinal variable	TRUE				Preparation	NO
amplified cDNA amplified quantity ng	0db79d05-8612-4896-b9d3-eb1558841449	Amount of cDNA produced after cDNA amplification measured in nanograms	PD-TITIIC26	amplified quantity ng	Amplified cDNA	float		continuous variable	TRUE	0			Preparation	YES
amplified cDNA PCR cycles	3827634c-3f8f-4760-b358-86ce4b030238	Number of PCR cycles used during cDNA amplification for this cDNA.	PD-OKOKQD38	cDNA amplification cycles	Amplified cDNA	integer		continuous variable	TRUE	0			Preparation	YES
amplified cDNA RNA amplification pass-fail	bc62bdb2-7dc8-4404-bb84-ce0bbcae59e5	Pass or Fail result based on qualitative assessment of cDNA yield and size.	PD-XXXXFQ31	cDNA amplification pass-fail result	Amplified cDNA	categorical	Yes	categorical variable	TRUE				Preparation	YES
amplified cDNA percent cDNA longer than 400bp	8d150467-f69e-461c-b54c-bcfd22f581e5	QC metric to measure mRNA degradation of cDNA. Higher % is higher quality starting material. Over 400bp is used as a universal cutoff for intact (full length) vs degraded cDNA and is a common output from Bioanalyzer and Fragment Analyzer elecropheragrams.	PD-JJJJWD35	cDNA amplification percent cDNA greater than 400bp	Amplified cDNA	float		continuous variable	TRUE	0			Preparation	YES
cDNA amplification set	42e98a88-50b3-4ea2-871b-2142f6a0dfdd	cDNA amplification set containing multiple amplified_cDNA_names that were processed at the same time.	PD-SCSCTM41		Amplified cDNA	text		categorical variable	TRUE				Preparation	NO
amplified cdna project	20f516dc-ed4f-494e-9959-d01f286171fc	Amplified cDNA Project	PD-GNGNEV39		Amplified cDNA	categorical	Yes	categorical variable	FALSE				Ownership	YES
amplified cdna lab	88b13d5b-3b06-4294-9b83-b4b615c6085e	Amplified cDNA Lab	PD-ADADGX21		Amplified cDNA	categorical	Yes	categorical variable	FALSE				Ownership	YES
library local name	f717e254-3630-4342-be7b-4d56376e7afe	Name of a library (ie a collection of fragmented and barcode-indexed DNA molecules for sequencing). An index or barcode is typically introduced to enable identification of library origin to allow libraries to be pooled together for sequencing.	PD-AJJUCC35	library label	Library	text		categorical variable	FALSE				Identification	NO
library NHash ID	f9466382-60f1-45ab-a107-c247531ff3dd	NIMP generated globally unique identifier for a Library	PD-LAGVFB34		Library	text		categorical variable	FALSE				Identification	YES
library database ID	b8eda728-d0a6-4781-ac64-adf1ffb620ee	NIMP database id for the library	PD-TQTQKV34		Library	integer		categorical variable	FALSE				Identification	NO
library technique	7b60d59e-fdd7-4b27-a2d4-cae9b69103a6	Standardized nomenclature to describe the library method used. This specifies the alignment method required for the library. For example 10xV3.1 (for RNASeq single assay); 10xMult-GEX (for RNASeq multiome assay); 10xMult-ATAC (for ATACSeq multiome assay).	PD-AJAJCN35	library method; library chemistry method	Library	categorical	Yes	categorical variable	FALSE				Preparation	YES
library r1/r2 index	c94b5d8a-e92d-47af-8c0e-ea3b58be4d06	Name of the pair of library indexes used for sequencing. Indexes allow libraries to be pooled together for sequencing. Sequencing output (fastq) are demultiplexed by using the indexes for each library. The name will be associated with the sequences of i7; i5; and i5as that are needed by SeqCores for demultiplexing. The required direction of the sequence (sense or antisense) of the index can differ depending on sequencing instruments.	PD-VLLMWZ60	R1/R2 index name	Library	categorical	Yes	categorical variable	TRUE				Preparation	YES
library preparation date	9c2f575d-1b64-451d-894f-656861afe07a	Date of library construction	PD-JCJCNM35	library creation date; library construction date	Library	date		ordinal variable	TRUE				Preparation	NO
library additional commnents	85882746-9918-468b-9fad-5fc901bb2e75	Additional comments about the library	PD-UAPUJF38		Library	text		categorical variable	TRUE				Preparation	NO
library source type	5ce18f3d-0e4a-4843-aac6-2b8d3af51c87	The upstream resource type for library creation. Could be either Barcoded Cell Samples or Amplified cDNA	PD-RKRKCN35		Library	categorical	Yes	categorical variable	TRUE				Reference	YES
project identifier	9a55368b-3b12-47f3-a3cb-ee282c6d73ce	NIMP database id for the project this Library is associated with	PD-GXVSXI56		Library	integer		categorical variable	FALSE				Ownership	YES
library avg size bp	f851eba9-56d1-4472-9d0c-d7f8bc33000a	Average size of the library in terms of base pairs. This is used to calculate the molarity before pooling and sequencing.	PD-VJVJLC46		Library	integer		continuous variable	TRUE	0			Metrics	YES
library concentration nm	90805b3f-f380-4f23-b159-e7eaa0c8f052	Concentration of library in terms of nM (nMol/L). Number of molecules is needed for accurate pooling of the libraries and for generating the number of target reads/cell in sequencing.	PD-DCDCLD43		Library	float		continuous variable	TRUE	0			Metrics	YES
library input ng	e4d31d97-722d-4771-a0e4-e6062190f2c1	Amount of cDNA going into library construction in nanograms.	PD-AFAFXP37		Library	float		continuous variable	TRUE	0			Metrics	YES
library prep pass-fail	6817ede2-7ead-402d-9dbc-131aca627c6c	Pass or Fail result based on qualitative assessment of library yield and size.	PD-QHQHQB42	library prep pass-fail result	Library	categorical	Yes	categorical variable	TRUE				Metrics	YES
library prep set	b124ffa9-9134-4a61-a30d-bb191b2fc7fa	Library set containing multiple library_names that were processed at the same time.	PD-PCPCVR50		Library	text		categorical variable	TRUE				Metrics	NO
library quantification fmol	4c09ada7-c116-48bc-8fb1-0dcf5c4b939a	Amount of library generated in terms of femtomoles	PD-JYJYDK42		Library	float		continuous variable	TRUE	0			Metrics	YES
library quantification ng	318b2d3a-dae7-4c63-bfbb-93862b92f63e	Amount of library generated in terms of nanograms	PD-TNTNXP37		Library	float		continuous variable	TRUE	0			Metrics	YES
library project	eb67d39c-2e42-4123-9ac5-71cb08791de4	Library Project	PD-PMPMPG50		Library	categorical	Yes	categorical variable	FALSE				Ownership	YES
library lab	b328bb86-d5de-421e-8b33-fa07fdd30f68	Library Lab	PD-HXHXRI32		Library	categorical	Yes	categorical variable	FALSE				Ownership	YES
library aliquot local name	34191bad-d167-4335-8224-ade897d3728e	One library in the library pool. Each Library_aliquot_name in a library pool will have a unique R1/R2 index to allow for sequencing together then separating the sequencing output by originating library aliquot through the process of demultiplexing. The resulting demultiplexed fastq files will include the library_aliquot_name.	PD-XCXCCC35	library aliquot label	Library Aliquot	text		categorical variable	FALSE				Identification	YES
library aliquot NHash ID	3db64dfd-6576-41de-8235-243691238fb2	NIMP generated globally unique identifier for a Library Aliquot. This NHash id is a concatenation of the NHash ids of the corresponding Library and the Library Pool.	PD-BVBVFB34		Library Aliquot	text		categorical variable	FALSE				Identification	YES
sequencing result date	529393f3-ca97-4726-8a22-b1b2284ab30e	The date of sequencing results for the Library Aliquot as reported by the Sequencing Center	PD-GKGKJU42		Library Aliquot	date		ordinal variable	TRUE				Sequencing Outcome	YES
library aliquot sequencing result status	7d6a2e23-efed-4918-98a8-7b9beca99636	The status of the sequencing results for the Library Aliquot as reported by the Sequencing Center	PD-QPQPLO49		Library Aliquot	categorical	Yes	categorical variable	TRUE				Sequencing Outcome	YES
fastq file alignment comments	8d3a721d-eda6-4202-bb3b-e1f943cdbf92	Comments on the FASTQ file alignment as reported by the Library Lab	PD-KTKTKK43		Library Aliquot	text		categorical variable	TRUE				Sequencing Outcome	NO
fastq file alignment status	834a0e66-fd81-4d9c-b379-146372c3a629	The FASTQ file alignment status as reported by the Library Lab	PD-KRKRCT43		Library Aliquot	categorical	Yes	categorical variable	TRUE				Sequencing Outcome	YES
library aliquot fastq file size in TB	9ad18a13-465d-44c6-9274-4a2e007150be	Library Aliquot FASTQ File Size in TB	PD-OHOHXO32		Library Aliquot	integer		continuous variable	TRUE				Sequencing Outcome	YES
library aliquot project	c972ebc0-bb1f-4124-b69c-8db7b28ef8b7	Library Aliquot Project	PD-JGJGPG50		Library Aliquot	categorical	Yes	categorical variable	FALSE				Ownership	YES
library aliquot lab	1c4ca594-b465-4bc9-be3b-2da4f2fce4ea	Library Aliquot Lab	PD-GHGHRI32		Library Aliquot	categorical	Yes	categorical variable	FALSE				Ownership	YES
alignment QC status	83dcf584-00c8-48a2-8bda-c360100e7cb3	Library Aliquot Alignment QC Status	PD-RPKJLO49		Library Aliquot	categorical	Yes	categorical variable	TRUE				Sequencing Outcome	YES
NeMO aliquot fastq public URL	4c24ea68-c861-4329-9fbd-179de9c63444	NeMO Aliquot Fastq Public URL	PD-DADALW44		Library Aliquot	text		categorical variable	TRUE				Sequencing Outcome	YES
NeMO aliquot fastq gcp URL	7e4711cd-641c-4d8b-9431-8c00c3c56fc5	NeMO Aliquot Fastq GCP URL	PD-FWFWLW44		Library Aliquot	text		categorical variable	TRUE				Sequencing Outcome	YES
aliquot alignment job ID	7ab5aa8f-297a-4471-9ddd-291a3bbbce0c	Library Aliquot Alignment QC Job ID	PD-MVIZFB34		Library Aliquot	text		categorical variable	TRUE				Sequencing Outcome	YES
library aliquot QC last updated date	61a19053-9b68-43b5-ab8c-3d620f3233b7	Library Aliquot QC last updated date	PD-URJANM35		Library Aliquot	date		ordinal variable	TRUE				Sequencing Outcome	YES
aliquot alignment QC uploaded date	c0509f07-e68a-49cf-90a4-19be987302ff	Library Aliquot alignment QC uploaded date	PD-CBCBBY24		Library Aliquot	date		ordinal variable	TRUE				Sequencing Outcome	YES
aliquot QC total reads	33a3e1e3-9fc1-45bd-95ee-6649d64dbfbe	Library Aliquot QC total reads	PD-QXXAKR49		Library Aliquot	integer		continuous variable	TRUE				Sequencing Outcome	YES
library pool database ID	71d3035d-004b-4b93-b795-ea0c891d0c66	NIMP database id for the library pool	PD-BIBIKV34		Library Pool	integer		categorical variable	FALSE				Identification	NO
library pool local name	29e0578b-6427-4c93-b29b-bde27fbadeec	Library lab's library pool name. For some labs this may be the same as "Libray pool tube local name". Other labs distinguish between the local tube label of the library pool and the library pool name provided to SeqCore for tracking. Local Pool Name is used to communicate sequencing status between SeqCore and Library Labs.	PD-KKIAPA48	library pool label; local pool name	Library Pool	text		categorical variable	FALSE				Identification	NO
library pool NHash ID	9dfdce26-643a-4e1d-8d47-8f418628c893	NIMP generated globally unique identifier for a Library Pool	PD-LAQLFB34		Library Pool	text		categorical variable	FALSE				Identification	YES
library pool local tube ID	f1fdea98-7849-4def-a62f-a04cbbf98922	Label of the tube containing the library pool that is made up of multiple library_aliquots. This is a Library Lab local tube name before the pool is aliquoted to the Seq Core provided tube 'Library Pool Tube Name'.	PD-WNYWPA48	library pool tube internal label; library pool tube local name	Library Pool	text		categorical variable	TRUE				Preparation	NO
library pool tube barcode	da02a0ee-9abf-45ef-abb1-981f1aaba6b2	Library Pool tube name as provided by the SeqCore (often a barcode). This tube is provided from the SeqCore and is part of the SeqCore tracking system.	PD-KNKNCC35	SeqCore library pool tube barcode	Library Pool	text		categorical variable	TRUE				Preparation	YES
library pool preparation date	ef950ca1-2a62-4fce-a826-6c27d94d3be3	Date of library pool construction.	PD-XUXUNM35	library pool construction date	Library Pool	date		ordinal variable	TRUE				Preparation	NO
library aliquot local names	34191bad-d167-4335-8224-ade897d3728e	One library in the library pool. Each Library_aliquot_name in a library pool will have a unique R1/R2 index to allow for sequencing together then separating the sequencing output by originating library aliquot through the process of demultiplexing. The resulting demultiplexed fastq files will include the library_aliquot_name.	PD-QXKHSS51		Library Pool	text		categorical variable	FALSE				Reference	NO
library pool sequencing result status	5909c834-056f-4b1c-854a-45a044f04461	This status is assigned as "Ready" if any Library Aliquot in the Library Pool has its library_aliquot_sequencing_result_status "Ready"	PD-KZBKLO49		Library Pool	categorical	Yes	categorical variable	TRUE				Sequencing Outcome	NO
library pool sequencing results comments	571158b0-1f23-4807-8ae4-91acf5cdefee	Comments if any for the sequencing results of library pool	PD-KVGMXI56		Library Pool	text		categorical variable	TRUE				Sequencing Outcome	NO
flowcell	4c8d7ac8-d3e3-4177-a93d-18ec2302c392	The Flowcell is a unique identifer of the sequencing cartridge (provided by the sequencing instrument manufacturer) used and consumed when sequencing Library Pools on an Illumina sequencing instrument. A flowcell can be different sizes with different number of lanes. The flowcell size determines the number of total reads it will produce. Typically one Flowcell is used to run one Library Pool across all lanes. Multiple pools can be run on a single flowcell as long as the pools are partitioned onto separate lanes of the flowcell. Each lane from a flowcell will produce fastq files for all Library Aliquots within the Library Pool applied to a given lane.	PD-MOMODO36		Library Pool	text		categorical variable	TRUE				Sequencing Outcome	YES
library pool alignment status	1b163e8d-fb02-4f95-be76-f72f8fae0a04	Whether the Library Pool is approved for alignment or not	PD-QRQRLO49		Library Pool	categorical	Yes	categorical variable	TRUE				Sequencing Outcome	YES
library pool sequencing instrument	26b2d0c6-6e01-4238-8992-e138a8d9970c	Library Pool Sequencing Instrument	PD-LELEPG50		Library Pool	categorical	Yes	categorical variable	TRUE				Sequencing Outcome	YES
library pool flowcell type	4b17b73a-ab3c-46c2-81ff-d32da499bccd	Library Pool Flowcell Type	PD-UXUXCN35		Library Pool	categorical	Yes	categorical variable	TRUE				Sequencing Outcome	YES
library pool fastq submission ID	a314a71c-d68a-4da0-9829-0d64c5087b89	Library Pool FASTQ Submission ID	PD-GXGXFB34		Library Pool	text		categorical variable	TRUE				Sequencing Outcome	YES
library pool projects	b13d9d14-d825-4b50-b20f-716c88ae03ee	Library Pool Projects	PD-MOMOLO49		Library Pool	categorical	Yes	categorical variable	FALSE				Ownership	YES
library pool labs	24b59a2a-d841-48b3-b251-4e6210417c4a	Library Pool Labs	PD-XOXOLO49		Library Pool	categorical	Yes	categorical variable	FALSE				Ownership	YES
NeMO pool bucket	eb042898-2e7a-49d8-8378-6fe87aceb80c	Nemo Pool Bucket	PD-EYEYPI37		Library Pool	text		categorical variable	TRUE				Sequencing Outcome	YES
library package database ID	b5daa3ff-7950-41ef-b310-11c443799d7a	NIMP database id for Library Package	PD-SISIFB34		Library Package	integer		categorical variable	FALSE				Identification	NO
library package local name	27d2593c-cb8e-40ff-935f-9e12e1438718	Library lab's library package name.	PD-XNKYPA48		Library Package	text		categorical variable	FALSE				Identification	NO
sequencing center ID	ea95bdad-a450-464f-ac5f-b707be243342	NIMP id for the Sequencing Center this Library Package will be sent to.	PD-ZVNXTM45		Library Package	categorical	Yes	categorical variable	FALSE				Preparation	YES
library package submisson date	4263fae7-79f3-4b22-a2b1-00d50b7be82a	The date when this Library Package is submitted to the Sequencing Center as reported by the library lab	PD-JLYJNM35		Library Package	date		ordinal variable	TRUE				Preparation	NO
Library Aliquot Number of Reads	e0fd6f98-a3bc-4325-a9a4-8a03a9d944fc	Total number of reads for alignment	PD-XABOKR49		Library Aliquot	float		continuous variable	TRUE				Aliquot QC - GEX	YES
Library Aliquot Sequencing Saturation	f67a603c-a497-4488-bb60-b2579e8ee744	Proportion of unique molecular identifiers (UMIs) observed relative to the total number of possible UMIs.	PD-WFDAEW44		Library Aliquot	float		continuous variable	TRUE	0.55			Aliquot QC - GEX	YES
Library Aliquot Fraction of Unique Reads Mapped to Genome	d2929f3d-49ed-4940-9a61-d1c2e9e6f65f	Fraction of unique reads that map to the genome	PD-OAMBWD35		Library Aliquot	float		continuous variable	TRUE				Aliquot QC - GEX	YES
Library Aliquot Fraction of Unique and Multiple Reads Mapped to Genome	d0d597df-e376-4e90-979e-d70bbc3f68aa	Fraction of both unique and multiple reads that map to the genome.	PD-YNVDWD35		Library Aliquot	float		continuous variable	TRUE				Aliquot QC - GEX	YES
Library Aliquot Fraction of Reads with Q30 Bases in RNA	b8ffd7c2-fc02-42ce-9fcc-ef84e18fbcf4	fraction of reads with Q30 bases in RNA	PD-FKBNJW31		Library Aliquot	float		continuous variable	TRUE				Aliquot QC - GEX	YES
Library Aliquot Fraction of Reads with Q30 Bases in CB and UMI	429cb377-e347-40db-9314-71f8f9cca7c5	Fraction of reads with base quality score Q30 in cell barcode (CB) and unique molecular identifier (UMI).	PD-NPNFEV39		Library Aliquot	float		continuous variable	TRUE				Aliquot QC - GEX	YES
Library Aliquot Fraction of Reads with Valid Barcodes	04d22052-1a64-4242-8495-71e0640ffdc0	Fraction of reads with valid cell barcodes.	PD-QEFYKR49		Library Aliquot	float		continuous variable	TRUE				Aliquot QC - GEX	YES
Library Aliquot Reads Mapped Antisense to Gene	a7e04d6c-709a-4cdf-98cf-0865ab1fc0d1	Number of reads mapped antisense to gene regions.	PD-NMNCWD35		Library Aliquot	float		continuous variable	TRUE				Aliquot QC - GEX	YES
Library Aliquot Reads Mapped Confidently Exonic	ea32e2b0-c766-4de9-b3d8-b581a468dc4f	Number of reads mapped confidently to exonic regions.	PD-THLUPJ33		Library Aliquot	float		continuous variable	TRUE				Aliquot QC - GEX	YES
Library Aliquot Reads Mapped Confidently to Genome	660d441f-2f00-459c-ba1f-c679c0ae5561	Number of reads mapped confidently to the genome.	PD-VJCUWD35		Library Aliquot	float		continuous variable	TRUE				Aliquot QC - GEX	YES
Library Aliquot Reads Mapped Confidently to Intronic Regions	43e92181-82ea-4d73-9189-94257139e8ef	Number of reads mapped confidently to intronic regions.	PD-AZBDKR49		Library Aliquot	float		continuous variable	TRUE				Aliquot QC - GEX	YES
Library Aliquot Reads Mapped Confidently to Transcriptome	2928ef46-40e4-4776-981c-0b776acc7da6	Number of reads mapped confidently to the transcriptome.	PD-VNCUWD35		Library Aliquot	float		continuous variable	TRUE				Aliquot QC - GEX	YES
Library Aliquot Estimated Cells	ffc7708f-8c26-4556-8f52-73b16531bfd7	Estimated number of cells from STARsolo using the Emptydops_CR parameter (above background). These cells are used for all cell-level metrics.	PD-BAFJKR49		Library Aliquot	float		continuous variable	TRUE	2000	20000		Aliquot QC - GEX	YES
Library Aliquot UMIs in Cells	35cfa46c-6e73-4c1e-9ad9-7cc8ff67ba2e	Total number of unique molecular identifiers (UMIs) in cells.	PD-KZZBKR49		Library Aliquot	float		continuous variable	TRUE				Aliquot QC - GEX	YES
Library Aliquot Mean UMI Per Cell	ce04ec13-06d0-4b60-a4bc-7adc3041eb43	Average number of UMIs per cell.	PD-CUEJDK42		Library Aliquot	float		continuous variable	TRUE				Aliquot QC - GEX	YES
Library Aliquot Median UMI Per Cell	002e2a46-1c24-46ff-9a71-aceee3610a95	Median number of UMIs per cell.	PD-UHGKDK42		Library Aliquot	float		continuous variable	TRUE				Aliquot QC - GEX	YES
Library Aliquot Unique Reads in Cells Mapped to Gene	1c01c7e1-db47-47ac-b022-6216cc26305d	Number of unique reads in cells mapped to genes.	PD-NAJYWD35		Library Aliquot	float		continuous variable	TRUE				Aliquot QC - GEX	YES
Library Aliquot Fraction of Unique Reads in Cells	4ee4da2c-9eaa-44b0-b208-5d4a07050d80	Fraction of unique reads in cells.	PD-FKOVKR49		Library Aliquot	float		continuous variable	TRUE	0.5	0.75		Aliquot QC - GEX	YES
Library Aliquot Mean Reads per Cell	4414d9c6-b4b9-4a7d-8f0c-8bc07b953ea2	Average number of reads per cell.	PD-CFCFKE54		Library Aliquot	float		continuous variable	TRUE	50000			Aliquot QC - GEX	YES
Library Aliquot Median Reads per Cell	0797373c-1ded-45e0-9c01-5ebbd19f60e5	Median number of reads per cell.	PD-HUBYDK42		Library Aliquot	float		continuous variable	TRUE				Aliquot QC - GEX	YES
Library Aliquot Mean Gene per Cell	1f599918-d257-492b-b5ee-97f22a916295	Average number of genes per cell.	PD-UBKEDK42		Library Aliquot	float		continuous variable	TRUE				Aliquot QC - GEX	YES
Library Aliquot Median Gene per Cell	110ac4f9-58c7-4b4b-8e43-d4a981b9fbe9	Median number of genes per cell.	PD-DUYGDK42		Library Aliquot	float		continuous variable	TRUE	3000			Aliquot QC - GEX	YES
Library Aliquot Total Genes Unique Detected	94081dd9-0d75-4497-9810-dcce04f18604	Total number of unique genes detected.	PD-CVBMKV34		Library Aliquot	float		continuous variable	TRUE				Aliquot QC - GEX	YES
Library Aliquot Percent Target	595b6a7c-cbf1-4f22-b74e-463cbbdd8fe3	Percentage of target cells. Calculated as: estimated_number_of_cells / barcoded_cell_sample_number_of_expected_cells	PD-CRLRSK50		Library Aliquot	float		continuous variable	TRUE	0.5	1.5		Aliquot QC - GEX	YES
Library Aliquot Percent Intronic Reads	71fdd64d-4b25-4011-940f-5a19011031bb	Percentage of intronic reads. Calculated as: reads_mapped_confidently_to_intronic_regions / number_of_reads	PD-QOQNKR49		Library Aliquot	float		continuous variable	TRUE				Aliquot QC - GEX	YES
Library Aliquot Keeper Mean Reads per Cell	f09ea837-e9f2-49f4-84af-69439692f47a	Mean reads per cell for cells with >1500 genes or nuclei with >1000 genes and doublet_score < 0.3.	PD-BBQHDK42		Library Aliquot	float		continuous variable	TRUE	50000			Aliquot QC - GEX	YES
Library Aliquot Keeper Median Genes	c3f533e6-ba16-42f9-9f4d-2a07e747173c	Median genes per cell for cells with >1500 genes or nuclei with >1000 genes and doublet_score < 0.3.	PD-BPHBKR49		Library Aliquot	float		continuous variable	TRUE	3000			Aliquot QC - GEX	YES
Library Aliquot Keeper Cells	411a0d08-3d29-4dca-a999-3a0d371bd482	Number of cells with >1500 genes or nuclei with >1000 genes and doublet score < 0.3.	PD-OZZBKR49		Library Aliquot	float		continuous variable	TRUE	2000			Aliquot QC - GEX	YES
Library Aliquot Percent Keeper	31193361-32f3-47d6-96fe-f978c7ec0fe8	Percentage of keeper cells. Calculated as: keeper_cells / estimated_cells	PD-ALYAYJ48		Library Aliquot	float		continuous variable	TRUE	0.5	0.75		Aliquot QC - GEX	YES
Library Aliquot Percent Usable	b3df29a1-05f9-4198-876e-0dc48d033792	Percentage of usable cells. Calculated as: keeper_cells / barcoded_cell_sample_number_of_expected_cells	PD-JKHJWD35		Library Aliquot	float		continuous variable	TRUE	0.5	0.75		Aliquot QC - GEX	YES
Library Aliquot Frac TSO	2f4da790-e72c-4050-8cac-eb8bc1db6f23	Fraction of reads containing TSO sequence. Calculated as the number of reads that have 20 bp or more of TSO Sequence clipped from 5' end/ total number of reads.	PD-VMHEXK45		Library Aliquot	float		continuous variable	TRUE		0.3		Aliquot QC - GEX	YES
Library Aliquot Percent Doublets	1c314c94-b79d-4912-9d4a-a65fd0209f62	Percentage of cells flagged as doublets based on doublet scores calculated from a modified DoubletFinder algorithm.	PD-BKOZKR49		Library Aliquot	float		continuous variable	TRUE		0.3		Aliquot QC - GEX	YES
Library Aliquot Sequenced Reads	f3a238a9-628d-442e-a94d-02eaba53afc0	The total number of reads generated from the sequencing process which includes both reads that are mapped and unmapped.	PD-BARBKR49		Library Aliquot	float		continuous variable	TRUE				Aliquot QC - ATAC	YES
Library Aliquot Sequenced Read Pairs	fa0b19a7-940a-40d0-b252-c57c5c488aea	The total number of read pairs (two reads per pair) generated from the sequencing process. This is typically half of the total sequenced reads if all reads are paired.	PD-MXZPKR49		Library Aliquot	float		continuous variable	TRUE				Aliquot QC - ATAC	YES
Library Aliquot Fraction Valid Barcode	7f7a8feb-f92e-4469-8dd6-b721fcd9fab2	The fraction of reads that contain a valid barcode indicating the proportion of reads that are correctly assigned to a specific cell or sample.	PD-ALNUWD35		Library Aliquot	float		continuous variable	TRUE				Aliquot QC - ATAC	YES
Library Aliquot Fraction Q30 Bases in Read 1	a89eb26a-d838-4a9e-9fd3-ccce128dd193	The proportion of bases in Read 1 that have a Phred quality score of 30 or higher indicating high-confidence base calls.	PD-XBKJQI22		Library Aliquot	float		continuous variable	TRUE				Aliquot QC - ATAC	YES
Library Aliquot Fraction Q30 Bases in Read 2	a9ed66b4-fb5a-4fe2-a332-e408a07dc713	The proportion of bases in Read 2 that have a Phred quality score of 30 or higher indicating high-confidence base calls.	PD-COKNJB23		Library Aliquot	float		continuous variable	TRUE				Aliquot QC - ATAC	YES
Library Aliquot Number of Cells	6c4b8b2d-2a06-4fcd-a444-f3fb63010c6d	The estimated number of cells captured and sequenced in the experiment based on the barcodes identified. These cells are used for all cell-level metrics.	PD-IIBOKR49		Library Aliquot	float		continuous variable	TRUE	2000	2000		Aliquot QC - ATAC	YES
Library Aliquot Mean Raw Read Pairs per Cell	ed217d0c-13a3-4ffa-8a75-c9c1cc19c1a0	The average number of raw read pairs associated with each cell providing an indication of the sequencing depth per cell.	PD-SUHQDK42		Library Aliquot	float		continuous variable	TRUE	50000			Aliquot QC - ATAC	YES
Library Aliquot Median High-Quality Fragments per Cell	f433bf9c-43be-4484-8d74-7b1a771b0922	The median number of high-quality (e.g. confidently mapped) fragments associated with each cell representing typical fragment quality across cells.	PD-XGFUDK42		Library Aliquot	float		continuous variable	TRUE				Aliquot QC - ATAC	YES
Library Aliquot Fraction of High-Quality Fragments in Cells	ad936f0f-7c9a-4399-91f5-636eb6b4d6f5	The fraction of high-quality fragments that are associated with identified cells indicating the proportion of good-quality data that is cell-associated.	PD-DEBIKR49		Library Aliquot	float		continuous variable	TRUE	0.5			Aliquot QC - ATAC	YES
Library Aliquot Fraction of Transposition Events in Peaks in Cells	9b1cc0fd-0b69-4a0a-8504-da1643357921	The fraction of transposition events within identified cells that occur within peaks which are regions of accessible chromatin.	PD-LKXHKR49		Library Aliquot	float		continuous variable	TRUE				Aliquot QC - ATAC	YES
Library Aliquot Fraction Duplicates	c9f33625-c0bc-49f8-980f-55feab50f40c	The fraction of sequenced fragments that are duplicates that can result from PCR amplification or other factors indicating the redundancy in the sequencing data.	PD-ZXZCKR49		Library Aliquot	float		continuous variable	TRUE	0.55			Aliquot QC - ATAC	YES
Library Aliquot Fraction Confidently Mapped	0c07bafe-4fc3-4ba7-abf8-dfce06ad2313	The fraction of sequenced fragments that are confidently mapped to the reference genome indicating the proportion of reads that align well to the genome.	PD-WVGUKV34		Library Aliquot	float		continuous variable	TRUE				Aliquot QC - ATAC	YES
Library Aliquot Fraction Unmapped	e3a42ae8-11b1-4041-9345-e90c80ef503c	The fraction of sequenced fragments that could not be mapped to the reference genome that can indicate sequencing errors; contamination; or regions not covered by the reference.	PD-IKJZKV34		Library Aliquot	float		continuous variable	TRUE				Aliquot QC - ATAC	YES
Library Aliquot Fraction Nonnuclear	6ab4a331-016a-404f-a7ef-3040bd332d9a	The fraction of sequenced fragments that are mapped to non-nuclear (e.g. mitochondrial or other organellar) DNA providing insight into contamination or organellar activity.	PD-QYMYYJ48		Library Aliquot	float		continuous variable	TRUE				Aliquot QC - ATAC	YES
Library Aliquot Fraction Fragment in Nucleosome Free Region	1cd94b96-9430-4235-b22d-a34375d4dfe8	The fraction of sequenced fragments that map to nucleosome-free regions which are indicative of accessible chromatin.	PD-GFXJEW44		Library Aliquot	float		continuous variable	TRUE				Aliquot QC - ATAC	YES
Library Aliquot Fraction Fragment Flanking Single Nucleosome	8e1d2a1a-ec08-4d24-ad63-3cb42bdb74fb	The fraction of sequenced fragments that map to regions flanking single nucleosomes indicating regions with partial chromatin accessibility.	PD-XBWTWD35		Library Aliquot	float		continuous variable	TRUE				Aliquot QC - ATAC	YES
Library Aliquot TSS Enrichment Score	c0479158-2816-4352-99f6-24ff78b76794	A measure of the enrichment of transposition events at transcription start sites (TSS) indicating the accessibility of promoters across the genome.	PD-NCRKWD35		Library Aliquot	float		continuous variable	TRUE	4			Aliquot QC - ATAC	YES
Library Aliquot Fraction of High-Quality Fragments Overlapping TSS	0da180b3-7f86-4d97-9132-37a5f3343b04	The fraction of high-quality fragments that overlap transcription start sites (TSS) providing insight into promoter accessibility.	PD-FLOIKR49		Library Aliquot	float		continuous variable	TRUE				Aliquot QC - ATAC	YES
Library Aliquot Number of Peaks	d6bbc1bf-3e72-4019-b8b6-1ceaa5b0337f	The total number of peaks or regions of accessible chromatin identified in the dataset representing potential regulatory elements.	PD-XHBOKR49		Library Aliquot	float		continuous variable	TRUE	100000			Aliquot QC - ATAC	YES
Library Aliquot Fraction of Genome in Peaks	bb0f84f8-7b50-4808-abc8-7c3ad0c874dc	The fraction of the genome that is covered by identified peaks indicating the extent of chromatin accessibility across the genome.	PD-ZQNRKR49		Library Aliquot	float		continuous variable	TRUE				Aliquot QC - ATAC	YES
Library Aliquot Fraction of High-Quality Fragments Overlapping Peaks	c1bc76db-f966-4e65-98aa-e90cd50cc106	The fraction of high-quality fragments that overlap with identified peaks providing an indication of the efficiency of the assay in capturing accessible regions.	PD-ZQOIKR49		Library Aliquot	float		continuous variable	TRUE	0.3	1.5		Aliquot QC - ATAC	YES
Library Aliquot ATAC Percent Target	6870edcf-a91b-4083-b87d-f9eddf13919d	Percent of cells recovered; value is calculated as number_of_cells / barcoded_cell_sample_number_of_expected_cells	PD-RYRYSK50		Library Aliquot	float		continuous variable	TRUE				Aliquot QC - ATAC	YES
Barcoded Cell Sample Number of Reads	ca9b9886-80ff-4ac0-bd88-fd01e0512626	Total number of reads for alignment	PD-RERQEV39		Barcoded Cell Sample	float		continuous variable	TRUE				Barcoded Cell Sample QC - GEX	YES
Barcoded Cell Sample Sequencing Saturation	a4c9d931-114e-4282-a8d2-c2ccdf750266	Proportion of unique molecular identifiers (UMIs) observed relative to the total number of possible UMIs.	PD-VOZIKV34		Barcoded Cell Sample	float		continuous variable	TRUE	0.55			Barcoded Cell Sample QC - GEX	YES
Barcoded Cell Sample Fraction of Unique Reads Mapped to Genome	87317bd1-66f5-4b24-9997-7ab87de48035	Fraction of unique reads that map to the genome	PD-ZOHNQH25		Barcoded Cell Sample	float		continuous variable	TRUE				Barcoded Cell Sample QC - GEX	YES
Barcoded Cell Sample Fraction of Unique and Multiple Reads Mapped to Genome	f5c20db4-1086-4785-921b-9051f0ac9a53	Fraction of both unique and multiple reads that map to the genome.	PD-SHHNQH25		Barcoded Cell Sample	float		continuous variable	TRUE				Barcoded Cell Sample QC - GEX	YES
Barcoded Cell Sample Fraction of Reads with Q30 Bases in RNA	76544329-2381-4fb9-ae68-0d6a40acaa7a	fraction of reads with Q30 bases in RNA	PD-CLMVIP21		Barcoded Cell Sample	float		continuous variable	TRUE				Barcoded Cell Sample QC - GEX	YES
Barcoded Cell Sample Fraction of Reads with Q30 Bases in CB and UMI	037625ff-07c3-4d3e-b3c6-ce80981627e8	Fraction of reads with base quality score � Q30 in cell barcode (CB) and unique molecular identifier (UMI).	PD-VLIUXP29		Barcoded Cell Sample	float		continuous variable	TRUE				Barcoded Cell Sample QC - GEX	YES
Barcoded Cell Sample Fraction of Reads with Valid Barcodes	6456cfaa-f438-450b-afc2-7bc22982c65f	Fraction of reads with valid cell barcodes.	PD-ENINEV39		Barcoded Cell Sample	float		continuous variable	TRUE				Barcoded Cell Sample QC - GEX	YES
Barcoded Cell Sample Reads Mapped Antisense to Gene	bc103f8a-6559-404a-9fc9-bc6e2f415855	Number of reads mapped antisense to gene regions.	PD-FDLZQH25		Barcoded Cell Sample	float		continuous variable	TRUE				Barcoded Cell Sample QC - GEX	YES
Barcoded Cell Sample Reads Mapped Confidently Exonic	e67635bd-1ced-4179-8ab3-f740dc6fcbfd	Number of reads mapped confidently to exonic regions.	PD-IVAPJB23		Barcoded Cell Sample	float		continuous variable	TRUE				Barcoded Cell Sample QC - GEX	YES
Barcoded Cell Sample Reads Mapped Confidently to Genome	e18cf9ae-f8e3-40a7-b4d9-8e46681eb84f	Number of reads mapped confidently to the genome.	PD-SNLZQH25		Barcoded Cell Sample	float		continuous variable	TRUE				Barcoded Cell Sample QC - GEX	YES
Barcoded Cell Sample Reads Mapped Confidently to Intronic Regions	28b67ebc-e172-4f01-aa79-652e79e4d6ea	Number of reads mapped confidently to intronic regions.	PD-BAGYEV39		Barcoded Cell Sample	float		continuous variable	TRUE				Barcoded Cell Sample QC - GEX	YES
Barcoded Cell Sample Reads Mapped Confidently to Transcriptome	83922c11-450f-4088-97e5-004a544e743c	Number of reads mapped confidently to the transcriptome.	PD-NNPGSK50		Barcoded Cell Sample	float		continuous variable	TRUE				Barcoded Cell Sample QC - GEX	YES
Barcoded Cell Sample Estimated Cells	37e209fe-3c90-4aca-ba85-b2e2303c5229	Estimated number of cells from STARsolo using the Emptydops_CR parameter (above background). These cells are used for all cell-level metrics.	PD-GVQREV39		Barcoded Cell Sample	float		continuous variable	TRUE	2000	20000		Barcoded Cell Sample QC - GEX	YES
Barcoded Cell Sample UMIs in Cells	edbabc87-146c-41e9-924c-192346827676	Total number of unique molecular identifiers (UMIs) in cells.	PD-YYPREV39		Barcoded Cell Sample	float		continuous variable	TRUE				Barcoded Cell Sample QC - GEX	YES
Barcoded Cell Sample Mean UMI Per Cell	8c600961-bfa2-454a-9f4b-a83e3924bdd9	Average number of UMIs per cell.	PD-RRRRXO32		Barcoded Cell Sample	float		continuous variable	TRUE				Barcoded Cell Sample QC - GEX	YES
Barcoded Cell Sample Median UMI Per Cell	4117f080-2279-444d-95a7-506804a9572e	Median number of UMIs per cell.	PD-KXIKXO32		Barcoded Cell Sample	float		continuous variable	TRUE				Barcoded Cell Sample QC - GEX	YES
Barcoded Cell Sample Unique Reads in Cells Mapped to Gene	de09d86b-c8bf-42ae-940f-08049e2903e8	Number of unique reads in cells mapped to genes.	PD-DCDQQH25		Barcoded Cell Sample	float		continuous variable	TRUE				Barcoded Cell Sample QC - GEX	YES
Barcoded Cell Sample Fraction of Unique Reads in Cells	3ef4f2ac-1e4d-4791-b2f3-af67ad76e4a3	Fraction of unique reads in cells.	PD-VBQFEV39		Barcoded Cell Sample	float		continuous variable	TRUE	0.5	0.75		Barcoded Cell Sample QC - GEX	YES
Barcoded Cell Sample Mean Reads per Cell	41080e58-7867-472d-9863-332c0d260e3e	Average number of reads per cell.	PD-YUFFLC46		Barcoded Cell Sample	float		continuous variable	TRUE	50000			Barcoded Cell Sample QC - GEX	YES
Barcoded Cell Sample Median Reads per Cell	1e65c1fc-7d63-4b00-a719-9f126512033f	Median number of reads per cell.	PD-GJKXXO32		Barcoded Cell Sample	float		continuous variable	TRUE				Barcoded Cell Sample QC - GEX	YES
Barcoded Cell Sample Mean Gene per Cell	e5d37239-62cc-4e5b-8699-a0033d71e76a	Average number of genes per cell.	PD-IKKRXO32		Barcoded Cell Sample	float		continuous variable	TRUE				Barcoded Cell Sample QC - GEX	YES
Barcoded Cell Sample Median Gene per Cell	e1f8f962-c37c-4aee-bc7a-299e0e99cfda	Median number of genes per cell.	PD-KVXIXO32		Barcoded Cell Sample	float		continuous variable	TRUE	3000			Barcoded Cell Sample QC - GEX	YES
Barcoded Cell Sample Total Genes Unique Detected	0ce81dd6-869e-41cb-b908-a1edc907c974	Total number of unique genes detected.	PD-RCJECP24		Barcoded Cell Sample	float		continuous variable	TRUE				Barcoded Cell Sample QC - GEX	YES
Barcoded Cell Sample Percent Target	92f592f0-f8a3-48e4-b27f-ed678e609be8	Percentage of target cells. Calculated as: estimated_number_of_cells / barcoded_cell_sample_number_of_expected_cells	PD-BHRQWQ40		Barcoded Cell Sample	float		continuous variable	TRUE	0.5	1.5		Barcoded Cell Sample QC - GEX	YES
Barcoded Cell Sample Percent Intronic Reads	2769df7e-bfee-44aa-ad29-ead89687d053	Percentage of intronic reads. Calculated as: reads_mapped_confidently_to_intronic_regions / number_of_reads	PD-VPFOEV39		Barcoded Cell Sample	float		continuous variable	TRUE				Barcoded Cell Sample QC - GEX	YES
Barcoded Cell Sample Keeper Mean Reads per Cell	7cc06fae-4ed6-43b1-b670-1a65712cb889	Mean reads per cell for cells with >1500 genes or nuclei with >1000 genes and doublet_score < 0.3.	PD-KXGJXO32		Barcoded Cell Sample	float		continuous variable	TRUE	50000			Barcoded Cell Sample QC - GEX	YES
Barcoded Cell Sample Keeper Median Genes	ac7c9058-5905-441f-8e24-15be37bf37b9	Median genes per cell for cells with >1500 genes or nuclei with >1000 genes and doublet_score < 0.3.	PD-FOEPEV39		Barcoded Cell Sample	float		continuous variable	TRUE	3000			Barcoded Cell Sample QC - GEX	YES
Barcoded Cell Sample Keeper Cells	3b9aa258-dda5-40f5-9f4c-6c350a39d7e2	Number of cells with >1500 genes or nuclei with >1000 genes and doublet score < 0.3.	PD-DODOGY64		Barcoded Cell Sample	float		continuous variable	TRUE	2000			Barcoded Cell Sample QC - GEX	YES
Barcoded Cell Sample Percent Keeper	26c28487-cfa0-4605-b6e9-d25ffc3c5172	Percentage of keeper cells. Calculated as: keeper_cells / estimated_cells	PD-OQPQQD38		Barcoded Cell Sample	float		continuous variable	TRUE	0.5	0.75		Barcoded Cell Sample QC - GEX	YES
Barcoded Cell Sample Percent Usable	599395af-90af-4023-8309-dec0d51e785a	Percentage of usable cells. Calculated as: keeper_cells / barcoded_cell_sample_number_of_expected_cells	PD-STMSQH25		Barcoded Cell Sample	float		continuous variable	TRUE	0.5	0.75		Barcoded Cell Sample QC - GEX	YES
Barcoded Cell Sample Frac TSO	efbc8a11-93eb-49cb-b2ce-ab5e5e1155e5	Fraction of reads containing TSO sequence. Calculated as the number of reads that have 20 bp or more of TSO Sequence clipped from 5' end/ total number of reads.	PD-JLLNWD35		Barcoded Cell Sample	float		continuous variable	TRUE		0.3		Barcoded Cell Sample QC - GEX	YES
Barcoded Cell Sample Percent Doublets	8a2248a1-af6d-426a-ae3e-07fda6d2172f	Percentage of cells flagged as doublets based on doublet scores calculated from a modified DoubletFinder algorithm.	PD-CRBQEV39		Barcoded Cell Sample	float		continuous variable	TRUE		0.3		Barcoded Cell Sample QC - GEX	YES
Barcoded Cell Sample Sequenced Reads	49524de2-feee-4850-9477-f43756c50719	The total number of reads generated from the sequencing process that includes both reads that are mapped and unmapped.	PD-DHQREV39		Barcoded Cell Sample	float		continuous variable	TRUE				Barcoded Cell Sample QC - ATAC	YES
Barcoded Cell Sample Sequenced Read Pairs	d62f44f3-6ead-4f9a-8488-c9a36e3a0fc1	The total number of read pairs (two reads per pair) generated from the sequencing process. This is typically half of the total sequenced reads if all reads are paired.	PD-VENEEV39		Barcoded Cell Sample	float		continuous variable	TRUE				Barcoded Cell Sample QC - ATAC	YES
Barcoded Cell Sample Fraction Valid Barcode	f7dfe587-cac9-42e1-b9a3-f56f6fbdff10	The fraction of reads that contain a valid barcode indicating the proportion of reads that are correctly assigned to a specific cell or sample.	PD-REHNQH25		Barcoded Cell Sample	float		continuous variable	TRUE				Barcoded Cell Sample QC - ATAC	YES
Barcoded Cell Sample Fraction Q30 Bases in Read 1	22601488-a2fa-42dd-b791-0ee462c9cb93	The proportion of bases in Read 1 that have a Phred quality score of 30 or higher indicating high-confidence base calls.	PD-PMEMUO12		Barcoded Cell Sample	float		continuous variable	TRUE				Barcoded Cell Sample QC - ATAC	YES
Barcoded Cell Sample Fraction Q30 Bases in Read 2	c7d19470-7615-41fb-af14-0962d21ac187	The proportion of bases in Read 2 that have a Phred quality score of 30 or higher indicating high-confidence base calls.	PD-NONZPA13		Barcoded Cell Sample	float		continuous variable	TRUE				Barcoded Cell Sample QC - ATAC	YES
Barcoded Cell Sample Number of Cells	37404e83-0482-4ebe-a88a-2cdd5ba478f0	The estimated number of cells captured and sequenced in the experiment based on the barcodes identified. These cells are used for all cell-level metrics.	PD-MTNKZQ60		Barcoded Cell Sample	float		continuous variable	TRUE	2000	2000		Barcoded Cell Sample QC - ATAC	YES
Barcoded Cell Sample Mean Raw Read Pairs per Cell	24f6ace2-93cc-4841-9a11-ceaf518b58ff	The average number of raw read pairs associated with each cell providing an indication of the sequencing depth per cell.	PD-TXGOXO32		Barcoded Cell Sample	float		continuous variable	TRUE	50000			Barcoded Cell Sample QC - ATAC	YES
Barcoded Cell Sample Median High-Quality Fragments per Cell	2cef432a-6e87-4d12-bc0a-775580272407	The median number of high-quality (e.g. confidently mapped) fragments associated with each cell representing typical fragment quality across cells.	PD-IKGRXO32		Barcoded Cell Sample	float		continuous variable	TRUE				Barcoded Cell Sample QC - ATAC	YES
Barcoded Cell Sample Fraction of High-Quality Fragments in Cells	87024794-4379-4d01-a679-0537d6dcac15	The fraction of high-quality fragments that are associated with identified cells indicating the proportion of good-quality data that is cell-associated.	PD-FOGLEV39		Barcoded Cell Sample	float		continuous variable	TRUE	0.5			Barcoded Cell Sample QC - ATAC	YES
Barcoded Cell Sample Fraction of Transposition Events in Peaks in Cells	8d62980c-8df1-4d50-ab36-e23130b1b044	The fraction of transposition events within identified cells that occur within peaks which are regions of accessible chromatin.	PD-VAGVEV39		Barcoded Cell Sample	float		continuous variable	TRUE				Barcoded Cell Sample QC - ATAC	YES
Barcoded Cell Sample Fraction Duplicates	36c9e066-62c7-4b3c-a66a-64ffab3e1dc6	The fraction of sequenced fragments that are duplicates that can result from PCR amplification or other factors indicating the redundancy in the sequencing data.	PD-GRNEEV39		Barcoded Cell Sample	float		continuous variable	TRUE	0.55			Barcoded Cell Sample QC - ATAC	YES
Barcoded Cell Sample Fraction Confidently Mapped	1b9a6682-dcd6-43a2-8532-205c7b664bcf	The fraction of sequenced fragments that are confidently mapped to the reference genome indicating the proportion of reads that align well to the genome.	PD-NNRGCP24		Barcoded Cell Sample	float		continuous variable	TRUE				Barcoded Cell Sample QC - ATAC	YES
Barcoded Cell Sample Fraction Unmapped	a0e63b8c-5477-47c1-979d-a58c65fdceee	The fraction of sequenced fragments that could not be mapped to the reference genome that can indicate sequencing errors; contamination; or regions not covered by the reference.	PD-YARGCP24		Barcoded Cell Sample	float		continuous variable	TRUE				Barcoded Cell Sample QC - ATAC	YES
Barcoded Cell Sample Fraction Nonnuclear	eb5ca89f-1e31-4456-afcc-9b0b43335810	The fraction of sequenced fragments that are mapped to non-nuclear (e.g. mitochondrial or other organellar) DNA providing insight into contamination or organellar activity.	PD-XQNMQD38		Barcoded Cell Sample	float		continuous variable	TRUE				Barcoded Cell Sample QC - ATAC	YES
Barcoded Cell Sample Fraction Fragment in Nucleosome Free Region	e170681f-9a48-4fe8-96ac-0e1d56c0ffcc	The fraction of sequenced fragments that map to nucleosome-free regions that are indicative of accessible chromatin.	PD-MZVBKV34		Barcoded Cell Sample	float		continuous variable	TRUE				Barcoded Cell Sample QC - ATAC	YES
Barcoded Cell Sample Fraction Fragment Flanking Single Nucleosome	82604de2-74ae-4ddb-b155-063e3e06dc31	The fraction of sequenced fragments that map to regions flanking single nucleosomes indicating regions with partial chromatin accessibility.	PD-MFHNQH25		Barcoded Cell Sample	float		continuous variable	TRUE				Barcoded Cell Sample QC - ATAC	YES
Barcoded Cell Sample TSS Enrichment Score	37878d9c-7c7e-4b9d-8539-2c5275bc024b	A measure of the enrichment of transposition events at transcription start sites (TSS) indicating the accessibility of promoters across the genome.	PD-RRQHQH25		Barcoded Cell Sample	float		continuous variable	TRUE	4			Barcoded Cell Sample QC - ATAC	YES
Barcoded Cell Sample Fraction of High-Quality Fragments Overlapping TSS	0535f715-9dee-4f03-be9e-0849941845ba	The fraction of high-quality fragments that overlap transcription start sites (TSS) providing insight into promoter accessibility.	PD-CCGLEV39		Barcoded Cell Sample	float		continuous variable	TRUE				Barcoded Cell Sample QC - ATAC	YES
Barcoded Cell Sample Number of Peaks	3b6f4166-2561-49df-93db-ca9136550820	The total number of peaks or regions of accessible chromatin identified in the dataset representing potential regulatory elements.	PD-MINXZQ60		Barcoded Cell Sample	float		continuous variable	TRUE	100000			Barcoded Cell Sample QC - ATAC	YES
Barcoded Cell Sample Fraction of Genome in Peaks	2ee2970e-b2d3-470d-93e4-662bbe2c11cd	The fraction of the genome that is covered by identified peaks indicating the extent of chromatin accessibility across the genome.	PD-TRRNEV39		Barcoded Cell Sample	float		continuous variable	TRUE				Barcoded Cell Sample QC - ATAC	YES
Barcoded Cell Sample Fraction of High-Quality Fragments Overlapping Peaks	d2740d36-496c-4ddc-9bdc-4284922f696f	The fraction of high-quality fragments that overlap with identified peaks providing an indication of the efficiency of the assay in capturing accessible regions.	PD-FWDSFQ55		Barcoded Cell Sample	float		continuous variable	TRUE	0.3	1.5		Barcoded Cell Sample QC - ATAC	YES
Barcoded Cell Sample ATAC Percent Target	34a80909-ec85-4a39-a673-f7726cbe5120	Percent of cells recovered; value is calculated as number_of_cells / barcoded_cell_sample_number_of_expected_cells	PD-PQQCWQ40		Barcoded Cell Sample	float		continuous variable	TRUE				Barcoded Cell Sample QC - ATAC	YES
